# Novel genome assemblies and Evolutionary Dynamics of North American *Anopheles* mosquitoes

**DOI:** 10.1101/2021.08.31.458407

**Authors:** Cory A. Henderson, Karen Kemirembe, Sage McKeand, Christina Bergey, Jason L. Rasgon

**Affiliations:** Departments of Entomology and Disease Epidemiology, The Pennsylvania State University, University Park, PA, United States of America, 16801; Department of Genetics, Rutgers University, New Brunswick, NJ, United States of America, 08901

**Keywords:** Anopheles, Evolutionary Genomics, North American Vectors, Novel Genome Sequences

## Abstract

*Anopheles* mosquitoes are the principal vectors for malaria and lymphatic filariasis, and evidence for arboviral transmission under laboratory and natural contexts has been demonstrated. Vector management approaches require an understanding of the ecological, epidemiological, and biological context of the species in question, and increased interest in gene drive systems for vector control applications has resulted in an increased need for genome assemblies from understudied mosquito species. While the genomes for many *Anopheles* species have been sequenced, North American *Anopheles* taxa have been neglected. In this study we present novel genome assemblies for the North American species *An. crucians, An. freeborni, An. albimanus*, and *An. quadrimaculatus*, and examine the evolutionary relationship between these species. We identified 790 shared single copy orthologs between the newly sequenced genomes and created a phylogeny using 673 of the orthologs, identifying 525 orthologs with evidence for positive selection on at least one branch of the phylogeny. Gene ontology terms such as calcium ion signaling, histone binding, and protein acetylation were identified as being biased in the set of selected genes. These novel genome sequences will be useful in developing our understanding of the diverse biological traits that drive vectorial capacity in anophelines.

## Supplementary Table 1 for "Novel genome assemblies and Evolutionary Dynamics of North American *Anopheles* mosquitoes"

### Sheet: mitochondrialID-full
Table S1-1: Results of BLAST against mitochondrial genome assemblies.
ID	NCBI Accession	Percent Identity
COL_albi-1	HM030906.1 Anopheles albimanus isolate AyAlb756 cytochrome c oxidase subunit I (COI) gene, partial cds; mitochondrial	96.778
COL_albi-1	AF417717.1 Anopheles freeborni cytochrome c oxidase subunit I (COI) gene, partial cds; mitochondrial gene for mitochondrial product	89.59
COL_albi-1	MT024781.1 Anopheles punctipennis isolate Au-mos-55 cytochrome oxidase subunit I (COI) gene, partial cds; mitochondrial	88.602
COL_albi-1	MT040816.1 Anopheles crucians voucher R10GADPLKACR-1224 cytochrome c oxidase subunit I (COX1) gene, partial cds; mitochondrial	87.852
COL_albi-1	KR663155.1 Anopheles quadrimaculatus voucher BIOUG00904-D11 cytochrome oxidase subunit 1 (COI) gene, partial cds; mitochondrial	88.298
COL_albi-2	HM030906.1 Anopheles albimanus isolate AyAlb756 cytochrome c oxidase subunit I (COI) gene, partial cds; mitochondrial	96.778
COL_albi-2	AF417717.1 Anopheles freeborni cytochrome c oxidase subunit I (COI) gene, partial cds; mitochondrial gene for mitochondrial product	89.59
COL_albi-2	MT024781.1 Anopheles punctipennis isolate Au-mos-55 cytochrome oxidase subunit I (COI) gene, partial cds; mitochondrial	88.602
COL_albi-2	MT040816.1 Anopheles crucians voucher R10GADPLKACR-1224 cytochrome c oxidase subunit I (COX1) gene, partial cds; mitochondrial	87.852
COL_albi-2	KR663155.1 Anopheles quadrimaculatus voucher BIOUG00904-D11 cytochrome oxidase subunit 1 (COI) gene, partial cds; mitochondrial	88.298
COL_quad-3	KR663155.1 Anopheles quadrimaculatus voucher BIOUG00904-D11 cytochrome oxidase subunit 1 (COI) gene, partial cds; mitochondrial	99.24
COL_quad-3	AF417717.1 Anopheles freeborni cytochrome c oxidase subunit I (COI) gene, partial cds; mitochondrial gene for mitochondrial product	90.111
COL_quad-3	HM030906.1 Anopheles albimanus isolate AyAlb756 cytochrome c oxidase subunit I (COI) gene, partial cds; mitochondrial	87.385
COL_quad-3	MT040816.1 Anopheles crucians voucher R10GADPLKACR-1224 cytochrome c oxidase subunit I (COX1) gene, partial cds; mitochondrial	89.481
COL_quad-3	MT024781.1 Anopheles punctipennis isolate Au-mos-55 cytochrome oxidase subunit I (COI) gene, partial cds; mitochondrial	89.985
COL_quad-3	AF252878.1 Anopheles gambiae cytochrome oxidase I (COI) gene, partial cds; mitochondrial gene for mitochondrial product	87.908
NC_crucians-2	AF417717.1 Anopheles freeborni cytochrome c oxidase subunit I (COI) gene, partial cds; mitochondrial gene for mitochondrial product	90.244
NC_crucians-2	MT040816.1 Anopheles crucians voucher R10GADPLKACR-1224 cytochrome c oxidase subunit I (COX1) gene, partial cds; mitochondrial	95.111
NC_crucians-2	HM030906.1 Anopheles albimanus isolate AyAlb756 cytochrome c oxidase subunit I (COI) gene, partial cds; mitochondrial	87.875
NC_crucians-2	MT024781.1 Anopheles punctipennis isolate Au-mos-55 cytochrome oxidase subunit I (COI) gene, partial cds; mitochondrial	91.185
NC_crucians-2	KR663155.1 Anopheles quadrimaculatus voucher BIOUG00904-D11 cytochrome oxidase subunit 1 (COI) gene, partial cds; mitochondrial	90.259
NC_crucians-2	AF252878.1 Anopheles gambiae cytochrome oxidase I (COI) gene, partial cds; mitochondrial gene for mitochondrial product	89.635
NC_crucians-3	AF417717.1 Anopheles freeborni cytochrome c oxidase subunit I (COI) gene, partial cds; mitochondrial gene for mitochondrial product	90.033
NC_crucians-3	MT040816.1 Anopheles crucians voucher R10GADPLKACR-1224 cytochrome c oxidase subunit I (COX1) gene, partial cds; mitochondrial	95.111
NC_crucians-3	MT024781.1 Anopheles punctipennis isolate Au-mos-55 cytochrome oxidase subunit I (COI) gene, partial cds; mitochondrial	90.274
NC_crucians-3	HM030906.1 Anopheles albimanus isolate AyAlb756 cytochrome c oxidase subunit I (COI) gene, partial cds; mitochondrial	86.675
NC_crucians-3	KR663155.1 Anopheles quadrimaculatus voucher BIOUG00904-D11 cytochrome oxidase subunit 1 (COI) gene, partial cds; mitochondrial	90.107
NC_crucians-3	AF252878.1 Anopheles gambiae cytochrome oxidase I (COI) gene, partial cds; mitochondrial gene for mitochondrial product	88.676
NC_crucians-4	AF417717.1 Anopheles freeborni cytochrome c oxidase subunit I (COI) gene, partial cds; mitochondrial gene for mitochondrial product	90.033
NC_crucians-4	MT040816.1 Anopheles crucians voucher R10GADPLKACR-1224 cytochrome c oxidase subunit I (COX1) gene, partial cds; mitochondrial	95.259
NC_crucians-4	HM030906.1 Anopheles albimanus isolate AyAlb756 cytochrome c oxidase subunit I (COI) gene, partial cds; mitochondrial	87.223
NC_crucians-4	MT024781.1 Anopheles punctipennis isolate Au-mos-55 cytochrome oxidase subunit I (COI) gene, partial cds; mitochondrial	90.274
NC_crucians-4	KR663155.1 Anopheles quadrimaculatus voucher BIOUG00904-D11 cytochrome oxidase subunit 1 (COI) gene, partial cds; mitochondrial	89.65
NC_crucians-4	AF252878.1 Anopheles gambiae cytochrome oxidase I (COI) gene, partial cds; mitochondrial gene for mitochondrial product	89.06
NC_punctipennis-1	AF417717.1 Anopheles freeborni cytochrome c oxidase subunit I (COI) gene, partial cds; mitochondrial gene for mitochondrial product	90.355
NC_punctipennis-1	MT040816.1 Anopheles crucians voucher R10GADPLKACR-1224 cytochrome c oxidase subunit I (COX1) gene, partial cds; mitochondrial	95.259
NC_punctipennis-1	HM030906.1 Anopheles albimanus isolate AyAlb756 cytochrome c oxidase subunit I (COI) gene, partial cds; mitochondrial	88.266
NC_punctipennis-1	MT024781.1 Anopheles punctipennis isolate Au-mos-55 cytochrome oxidase subunit I (COI) gene, partial cds; mitochondrial	90.881
NC_punctipennis-1	KR663155.1 Anopheles quadrimaculatus voucher BIOUG00904-D11 cytochrome oxidase subunit 1 (COI) gene, partial cds; mitochondrial	90.411
NC_punctipennis-1	AF252878.1 Anopheles gambiae cytochrome oxidase I (COI) gene, partial cds; mitochondrial gene for mitochondrial product	89.443
NC_punctipennis-2	AF417717.1 Anopheles freeborni cytochrome c oxidase subunit I (COI) gene, partial cds; mitochondrial gene for mitochondrial product	90.466
NC_punctipennis-2	MT040816.1 Anopheles crucians voucher R10GADPLKACR-1224 cytochrome c oxidase subunit I (COX1) gene, partial cds; mitochondrial	95.111
NC_punctipennis-2	MT024781.1 Anopheles punctipennis isolate Au-mos-55 cytochrome oxidase subunit I (COI) gene, partial cds; mitochondrial	91.641
NC_punctipennis-2	HM030906.1 Anopheles albimanus isolate AyAlb756 cytochrome c oxidase subunit I (COI) gene, partial cds; mitochondrial	87.744
NC_punctipennis-2	KR663155.1 Anopheles quadrimaculatus voucher BIOUG00904-D11 cytochrome oxidase subunit 1 (COI) gene, partial cds; mitochondrial	90.563
NC_punctipennis-2	AF252878.1 Anopheles gambiae cytochrome oxidase I (COI) gene, partial cds; mitochondrial gene for mitochondrial product	89.827
NC_punctipennis-4	AF417717.1 Anopheles freeborni cytochrome c oxidase subunit I (COI) gene, partial cds; mitochondrial gene for mitochondrial product	90.133
NC_punctipennis-4	MT040816.1 Anopheles crucians voucher R10GADPLKACR-1224 cytochrome c oxidase subunit I (COX1) gene, partial cds; mitochondrial	94.815
NC_punctipennis-4	HM030906.1 Anopheles albimanus isolate AyAlb756 cytochrome c oxidase subunit I (COI) gene, partial cds; mitochondrial	88.136
NC_punctipennis-4	MT024781.1 Anopheles punctipennis isolate Au-mos-55 cytochrome oxidase subunit I (COI) gene, partial cds; mitochondrial	91.185
NC_punctipennis-4	KR663155.1 Anopheles quadrimaculatus voucher BIOUG00904-D11 cytochrome oxidase subunit 1 (COI) gene, partial cds; mitochondrial	90.563
NC_punctipennis-4	AF252878.1 Anopheles gambiae cytochrome oxidase I (COI) gene, partial cds; mitochondrial gene for mitochondrial product	89.827
WA_freeborni-1	AF417717.1 Anopheles freeborni cytochrome c oxidase subunit I (COI) gene, partial cds; mitochondrial gene for mitochondrial product	99.114
WA_freeborni-1	MT040816.1 Anopheles crucians voucher R10GADPLKACR-1224 cytochrome c oxidase subunit I (COX1) gene, partial cds; mitochondrial	92.285
WA_freeborni-1	HM030906.1 Anopheles albimanus isolate AyAlb756 cytochrome c oxidase subunit I (COI) gene, partial cds; mitochondrial	88.918
WA_freeborni-1	MT024781.1 Anopheles punctipennis isolate Au-mos-55 cytochrome oxidase subunit I (COI) gene, partial cds; mitochondrial	92.237
WA_freeborni-1	KR663155.1 Anopheles quadrimaculatus voucher BIOUG00904-D11 cytochrome oxidase subunit 1 (COI) gene, partial cds; mitochondrial	91.172
WA_freeborni-1	AF252878.1 Anopheles gambiae cytochrome oxidase I (COI) gene, partial cds; mitochondrial gene for mitochondrial product	89.524

### Sheet: mitochondrial-ID-crucPuncti
Table S1-2: Detailed results of BLAST against mitochondrial genome assemblies for An. crucians and An. punctiupennis morphologiclal IDs.
ID	NCBI Accession	Percent Identity
NC_crucians-2	AF417720.1 Anopheles punctipennis cytochrome c oxidase subunit I (COI) gene, partial cds; mitochondrial gene for mitochondrial product	91.986
NC_crucians-2	MT329067.1 Anopheles crucians isolate 05894947 cytochrome c oxidase subunit I (COX1) gene, partial cds; mitochondrial	97.781
NC_crucians-2	MT040808.1 Anopheles crucians voucher R10GADPLKACR-1145 cytochrome c oxidase subunit I (COX1) gene, partial cds; mitochondrial	95.852
NC_crucians-2	MT040810.1 Anopheles crucians voucher R10GADPLKACR-1164 cytochrome c oxidase subunit I (COX1) gene, partial cds; mitochondrial	95.704
NC_crucians-2	MT040812.1 Anopheles crucians voucher R10GADPLKACR-1181 cytochrome c oxidase subunit I (COX1) gene, partial cds; mitochondrial	95.704
NC_crucians-2	MT040804.1 Anopheles crucians voucher R10GADPLKACR-1099 cytochrome c oxidase subunit I (COX1) gene, partial cds; mitochondrial	95.704
NC_crucians-2	MT040814.1 Anopheles crucians voucher R10GADPLKACR-1199 cytochrome c oxidase subunit I (COX1) gene, partial cds; mitochondrial	95.556
NC_crucians-2	MT040806.1 Anopheles crucians voucher R10GADPLKACR-1137 cytochrome c oxidase subunit I (COX1) gene, partial cds; mitochondrial	95.556
NC_crucians-2	MT040811.1 Anopheles crucians voucher R10GADPLKACR-1177 cytochrome c oxidase subunit I (COX1) gene, partial cds; mitochondrial	95.407
NC_crucians-2	MT040813.1 Anopheles crucians voucher R10GADPLKACR-1193 cytochrome c oxidase subunit I (COX1) gene, partial cds; mitochondrial	95.407
NC_crucians-2	MT040807.1 Anopheles crucians voucher R10GADPLKACR-1143 cytochrome c oxidase subunit I (COX1) gene, partial cds; mitochondrial	95.407
NC_crucians-2	MT040815.1 Anopheles crucians voucher R10GADPLKACR-1203 cytochrome c oxidase subunit I (COX1) gene, partial cds; mitochondrial	95.259
NC_crucians-2	MT040809.1 Anopheles crucians voucher R10GADPLKACR-1158 cytochrome c oxidase subunit I (COX1) gene, partial cds; mitochondrial	95.111
NC_crucians-2	MT040805.1 Anopheles crucians voucher R10GADPLKACR-1123 cytochrome c oxidase subunit I (COX1) gene, partial cds; mitochondrial	95.111
NC_crucians-2	MT040816.1 Anopheles crucians voucher R10GADPLKACR-1224 cytochrome c oxidase subunit I (COX1) gene, partial cds; mitochondrial	95.111
NC_crucians-2	JX259786.1 Anopheles punctipennis voucher NEONTculicid2064 cytochrome oxidase subunit 1 (COI) gene, partial cds; mitochondrial	92.097
NC_crucians-2	JX259787.1 Anopheles punctipennis voucher NEONTculicid1549 cytochrome oxidase subunit 1 (COI) gene, partial cds; mitochondrial	91.793
NC_crucians-2	KR666470.1 Anopheles punctipennis voucher BIOUG00904-C04 cytochrome oxidase subunit 1 (COI) gene, partial cds; mitochondrial	91.793
NC_crucians-2	JX259788.1 Anopheles punctipennis voucher NEONTculicid2065 cytochrome oxidase subunit 1 (COI) gene, partial cds; mitochondrial	91.641
NC_crucians-2	KR653634.1 Anopheles punctipennis voucher BIOUG00938-D11 cytochrome oxidase subunit 1 (COI) gene, partial cds; mitochondrial	91.641
NC_crucians-2	KR669447.1 Anopheles punctipennis voucher BIOUG00855-G12 cytochrome oxidase subunit 1 (COI) gene, partial cds; mitochondrial	91.641
NC_crucians-2	KR670272.1 Anopheles punctipennis voucher BIOUG00904-E06 cytochrome oxidase subunit 1 (COI) gene, partial cds; mitochondrial	91.641
NC_crucians-2	JX259789.1 Anopheles punctipennis voucher NEONTculicid1536 cytochrome oxidase subunit 1 (COI) gene, partial cds; mitochondrial	91.489
NC_crucians-2	KT111921.1 Anopheles punctipennis voucher BIOUG01392-A12 cytochrome oxidase subunit 1 (COI) gene, partial cds; mitochondrial	91.489
NC_crucians-2	MT024781.1 Anopheles punctipennis isolate Au-mos-55 cytochrome oxidase subunit I (COI) gene, partial cds; mitochondrial	91.185
NC_crucians-2	GU908020.1 Anopheles punctipennis voucher mosq31FNCT cytochrome oxidase subunit 1 (COI) gene, partial cds; mitochondrial	91.719
NC_crucians-2	GU908027.1 Anopheles punctipennis voucher mosq44FNSN cytochrome oxidase subunit 1 (COI) gene, partial cds; mitochondrial	91.719
NC_crucians-2	MH587762.1 Anopheles punctipennis isolate DNAS-2C0-224786 cytochrome c oxidase subunit I (COI) gene, partial cds; mitochondrial	91.706
NC_crucians-2	GU908016.1 Anopheles punctipennis voucher mosq182-59 cytochrome oxidase subunit 1 (COI) gene, partial cds; mitochondrial	91.562
NC_crucians-2	GU908018.1 Anopheles punctipennis voucher mosq28TOR cytochrome oxidase subunit 1 (COI) gene, partial cds; mitochondrial	91.562
NC_crucians-2	GU908019.1 Anopheles punctipennis voucher mosq30FNCT cytochrome oxidase subunit 1 (COI) gene, partial cds; mitochondrial	91.562
NC_crucians-2	GU908023.1 Anopheles punctipennis voucher mosq36FNCT cytochrome oxidase subunit 1 (COI) gene, partial cds; mitochondrial	91.562
NC_crucians-2	GU908024.1 Anopheles punctipennis voucher mosq37FNSN cytochrome oxidase subunit 1 (COI) gene, partial cds; mitochondrial	91.562
NC_crucians-2	GU908026.1 Anopheles punctipennis voucher mosq43FNSN cytochrome oxidase subunit 1 (COI) gene, partial cds; mitochondrial	91.562
NC_crucians-2	GU908015.1 Anopheles punctipennis voucher mosq182-18 cytochrome oxidase subunit 1 (COI) gene, partial cds; mitochondrial	91.406
NC_crucians-2	GU908017.1 Anopheles punctipennis voucher mosq281-33 cytochrome oxidase subunit 1 (COI) gene, partial cds; mitochondrial	91.406
NC_crucians-2	GU908021.1 Anopheles punctipennis voucher mosq32FNCT cytochrome oxidase subunit 1 (COI) gene, partial cds; mitochondrial	91.406
NC_crucians-2	GU908028.1 Anopheles punctipennis voucher mosq45FNSN cytochrome oxidase subunit 1 (COI) gene, partial cds; mitochondrial	91.406
NC_crucians-2	GU908022.1 Anopheles punctipennis voucher mosq34FNCT cytochrome oxidase subunit 1 (COI) gene, partial cds; mitochondrial	91.25
NC_crucians-2	GU908029.1 Anopheles punctipennis voucher mosqF-52 cytochrome oxidase subunit 1 (COI) gene, partial cds; mitochondrial	91.094
NC_crucians-2	GU908025.1 Anopheles punctipennis voucher mosq42FNSN cytochrome oxidase subunit 1 (COI) gene, partial cds; mitochondrial	90.938
NC_crucians-2	AF177578.1 Anopheles punctipennis cytochrome oxidase I gene, partial cds; mitochondrial gene for mitochondrial product	92.573
NC_crucians-2	AF177570.1 Anopheles punctipennis cytochrome oxidase I gene, partial cds; mitochondrial gene for mitochondrial product	92.401
NC_crucians-2	AF177571.1 Anopheles punctipennis cytochrome oxidase I gene, partial cds; mitochondrial gene for mitochondrial product	92.401
NC_crucians-2	AF177579.1 Anopheles punctipennis cytochrome oxidase I gene, partial cds; mitochondrial gene for mitochondrial product	92.401
NC_crucians-2	AF177585.1 Anopheles punctipennis cytochrome oxidase I gene, partial cds; mitochondrial gene for mitochondrial product	92.401
NC_crucians-2	AF177575.1 Anopheles punctipennis cytochrome oxidase I gene, partial cds; mitochondrial gene for mitochondrial product	92.228
NC_crucians-2	AF177577.1 Anopheles punctipennis cytochrome oxidase I gene, partial cds; mitochondrial gene for mitochondrial product	92.228
NC_crucians-2	AF177580.1 Anopheles punctipennis cytochrome oxidase I gene, partial cds; mitochondrial gene for mitochondrial product	92.228
NC_crucians-2	AF177586.1 Anopheles punctipennis cytochrome oxidase I gene, partial cds; mitochondrial gene for mitochondrial product	92.228
NC_crucians-2	AF177582.1 Anopheles punctipennis cytochrome oxidase I gene, partial cds; mitochondrial gene for mitochondrial product	92.055
NC_crucians-2	AF177573.1 Anopheles punctipennis cytochrome oxidase I gene, partial cds; mitochondrial gene for mitochondrial product	91.883
NC_crucians-2	AF177583.1 Anopheles punctipennis cytochrome oxidase I gene, partial cds; mitochondrial gene for mitochondrial product	91.883
NC_crucians-2	AF177572.1 Anopheles punctipennis cytochrome oxidase I gene, partial cds; mitochondrial gene for mitochondrial product	91.71
NC_crucians-2	AF177574.1 Anopheles punctipennis cytochrome oxidase I gene, partial cds; mitochondrial gene for mitochondrial product	91.71
NC_crucians-2	AF177576.1 Anopheles punctipennis cytochrome oxidase I gene, partial cds; mitochondrial gene for mitochondrial product	91.71
NC_crucians-2	AF177584.1 Anopheles punctipennis cytochrome oxidase I gene, partial cds; mitochondrial gene for mitochondrial product	91.71
NC_crucians-2	KR741396.1 Anopheles punctipennis voucher BIOUG05662-B06 cytochrome oxidase subunit 1 (COI) gene, partial cds; mitochondrial	91.667
NC_crucians-2	AF177581.1 Anopheles punctipennis cytochrome oxidase I gene, partial cds; mitochondrial gene for mitochondrial product	91.916
NC_crucians-2	KR665669.1 Anopheles punctipennis voucher BIOUG00825-C11 cytochrome oxidase subunit 1 (COI) gene, partial cds; mitochondrial	92.532
NC_crucians-2	MH587751.1 Anopheles punctipennis isolate DNAS-2B5-224653 cytochrome c oxidase subunit I (COI) gene, partial cds; mitochondrial	92.871
NC_crucians-2	JX260491.1 Anopheles punctipennis voucher NEONTculicid2063 cytochrome oxidase subunit 1 (COI) gene, partial cds; mitochondrial	85.997
NC_crucians-3	AF417720.1 Anopheles punctipennis cytochrome c oxidase subunit I (COI) gene, partial cds; mitochondrial gene for mitochondrial product	91.206
NC_crucians-3	MT329067.1 Anopheles crucians isolate 05894947 cytochrome c oxidase subunit I (COX1) gene, partial cds; mitochondrial	98.669
NC_crucians-3	MT040810.1 Anopheles crucians voucher R10GADPLKACR-1164 cytochrome c oxidase subunit I (COX1) gene, partial cds; mitochondrial	95.407
NC_crucians-3	MT040812.1 Anopheles crucians voucher R10GADPLKACR-1181 cytochrome c oxidase subunit I (COX1) gene, partial cds; mitochondrial	95.407
NC_crucians-3	MT040814.1 Anopheles crucians voucher R10GADPLKACR-1199 cytochrome c oxidase subunit I (COX1) gene, partial cds; mitochondrial	95.259
NC_crucians-3	MT040806.1 Anopheles crucians voucher R10GADPLKACR-1137 cytochrome c oxidase subunit I (COX1) gene, partial cds; mitochondrial	95.259
NC_crucians-3	MT040811.1 Anopheles crucians voucher R10GADPLKACR-1177 cytochrome c oxidase subunit I (COX1) gene, partial cds; mitochondrial	95.111
NC_crucians-3	MT040804.1 Anopheles crucians voucher R10GADPLKACR-1099 cytochrome c oxidase subunit I (COX1) gene, partial cds; mitochondrial	95.111
NC_crucians-3	MT040805.1 Anopheles crucians voucher R10GADPLKACR-1123 cytochrome c oxidase subunit I (COX1) gene, partial cds; mitochondrial	95.111
NC_crucians-3	MT040807.1 Anopheles crucians voucher R10GADPLKACR-1143 cytochrome c oxidase subunit I (COX1) gene, partial cds; mitochondrial	95.111
NC_crucians-3	MT040816.1 Anopheles crucians voucher R10GADPLKACR-1224 cytochrome c oxidase subunit I (COX1) gene, partial cds; mitochondrial	95.111
NC_crucians-3	MT040808.1 Anopheles crucians voucher R10GADPLKACR-1145 cytochrome c oxidase subunit I (COX1) gene, partial cds; mitochondrial	94.963
NC_crucians-3	MT040809.1 Anopheles crucians voucher R10GADPLKACR-1158 cytochrome c oxidase subunit I (COX1) gene, partial cds; mitochondrial	94.815
NC_crucians-3	MT040813.1 Anopheles crucians voucher R10GADPLKACR-1193 cytochrome c oxidase subunit I (COX1) gene, partial cds; mitochondrial	94.815
NC_crucians-3	MT040815.1 Anopheles crucians voucher R10GADPLKACR-1203 cytochrome c oxidase subunit I (COX1) gene, partial cds; mitochondrial	94.667
NC_crucians-3	JX259786.1 Anopheles punctipennis voucher NEONTculicid2064 cytochrome oxidase subunit 1 (COI) gene, partial cds; mitochondrial	91.337
NC_crucians-3	KR653634.1 Anopheles punctipennis voucher BIOUG00938-D11 cytochrome oxidase subunit 1 (COI) gene, partial cds; mitochondrial	91.185
NC_crucians-3	JX259787.1 Anopheles punctipennis voucher NEONTculicid1549 cytochrome oxidase subunit 1 (COI) gene, partial cds; mitochondrial	91.033
NC_crucians-3	JX259789.1 Anopheles punctipennis voucher NEONTculicid1536 cytochrome oxidase subunit 1 (COI) gene, partial cds; mitochondrial	91.033
NC_crucians-3	KR666470.1 Anopheles punctipennis voucher BIOUG00904-C04 cytochrome oxidase subunit 1 (COI) gene, partial cds; mitochondrial	91.033
NC_crucians-3	JX259788.1 Anopheles punctipennis voucher NEONTculicid2065 cytochrome oxidase subunit 1 (COI) gene, partial cds; mitochondrial	90.881
NC_crucians-3	KR669447.1 Anopheles punctipennis voucher BIOUG00855-G12 cytochrome oxidase subunit 1 (COI) gene, partial cds; mitochondrial	90.881
NC_crucians-3	KR670272.1 Anopheles punctipennis voucher BIOUG00904-E06 cytochrome oxidase subunit 1 (COI) gene, partial cds; mitochondrial	90.881
NC_crucians-3	KT111921.1 Anopheles punctipennis voucher BIOUG01392-A12 cytochrome oxidase subunit 1 (COI) gene, partial cds; mitochondrial	90.729
NC_crucians-3	GU908016.1 Anopheles punctipennis voucher mosq182-59 cytochrome oxidase subunit 1 (COI) gene, partial cds; mitochondrial	91.094
NC_crucians-3	GU908020.1 Anopheles punctipennis voucher mosq31FNCT cytochrome oxidase subunit 1 (COI) gene, partial cds; mitochondrial	90.938
NC_crucians-3	GU908021.1 Anopheles punctipennis voucher mosq32FNCT cytochrome oxidase subunit 1 (COI) gene, partial cds; mitochondrial	90.938
NC_crucians-3	GU908028.1 Anopheles punctipennis voucher mosq45FNSN cytochrome oxidase subunit 1 (COI) gene, partial cds; mitochondrial	90.938
NC_crucians-3	MT024781.1 Anopheles punctipennis isolate Au-mos-55 cytochrome oxidase subunit I (COI) gene, partial cds; mitochondrial	90.274
NC_crucians-3	MH587762.1 Anopheles punctipennis isolate DNAS-2C0-224786 cytochrome c oxidase subunit I (COI) gene, partial cds; mitochondrial	90.923
NC_crucians-3	GU908018.1 Anopheles punctipennis voucher mosq28TOR cytochrome oxidase subunit 1 (COI) gene, partial cds; mitochondrial	90.781
NC_crucians-3	GU908019.1 Anopheles punctipennis voucher mosq30FNCT cytochrome oxidase subunit 1 (COI) gene, partial cds; mitochondrial	90.781
NC_crucians-3	GU908023.1 Anopheles punctipennis voucher mosq36FNCT cytochrome oxidase subunit 1 (COI) gene, partial cds; mitochondrial	90.781
NC_crucians-3	GU908024.1 Anopheles punctipennis voucher mosq37FNSN cytochrome oxidase subunit 1 (COI) gene, partial cds; mitochondrial	90.781
NC_crucians-3	GU908025.1 Anopheles punctipennis voucher mosq42FNSN cytochrome oxidase subunit 1 (COI) gene, partial cds; mitochondrial	90.781
NC_crucians-3	GU908026.1 Anopheles punctipennis voucher mosq43FNSN cytochrome oxidase subunit 1 (COI) gene, partial cds; mitochondrial	90.781
NC_crucians-3	GU908015.1 Anopheles punctipennis voucher mosq182-18 cytochrome oxidase subunit 1 (COI) gene, partial cds; mitochondrial	90.625
NC_crucians-3	GU908017.1 Anopheles punctipennis voucher mosq281-33 cytochrome oxidase subunit 1 (COI) gene, partial cds; mitochondrial	90.625
NC_crucians-3	GU908027.1 Anopheles punctipennis voucher mosq44FNSN cytochrome oxidase subunit 1 (COI) gene, partial cds; mitochondrial	90.625
NC_crucians-3	GU908022.1 Anopheles punctipennis voucher mosq34FNCT cytochrome oxidase subunit 1 (COI) gene, partial cds; mitochondrial	90.469
NC_crucians-3	GU908029.1 Anopheles punctipennis voucher mosqF-52 cytochrome oxidase subunit 1 (COI) gene, partial cds; mitochondrial	90
NC_crucians-3	AF177570.1 Anopheles punctipennis cytochrome oxidase I gene, partial cds; mitochondrial gene for mitochondrial product	91.71
NC_crucians-3	AF177571.1 Anopheles punctipennis cytochrome oxidase I gene, partial cds; mitochondrial gene for mitochondrial product	91.71
NC_crucians-3	AF177579.1 Anopheles punctipennis cytochrome oxidase I gene, partial cds; mitochondrial gene for mitochondrial product	91.71
NC_crucians-3	AF177575.1 Anopheles punctipennis cytochrome oxidase I gene, partial cds; mitochondrial gene for mitochondrial product	91.537
NC_crucians-3	AF177577.1 Anopheles punctipennis cytochrome oxidase I gene, partial cds; mitochondrial gene for mitochondrial product	91.537
NC_crucians-3	AF177578.1 Anopheles punctipennis cytochrome oxidase I gene, partial cds; mitochondrial gene for mitochondrial product	91.537
NC_crucians-3	AF177580.1 Anopheles punctipennis cytochrome oxidase I gene, partial cds; mitochondrial gene for mitochondrial product	91.537
NC_crucians-3	AF177586.1 Anopheles punctipennis cytochrome oxidase I gene, partial cds; mitochondrial gene for mitochondrial product	91.537
NC_crucians-3	AF177574.1 Anopheles punctipennis cytochrome oxidase I gene, partial cds; mitochondrial gene for mitochondrial product	91.364
NC_crucians-3	AF177582.1 Anopheles punctipennis cytochrome oxidase I gene, partial cds; mitochondrial gene for mitochondrial product	91.364
NC_crucians-3	AF177585.1 Anopheles punctipennis cytochrome oxidase I gene, partial cds; mitochondrial gene for mitochondrial product	91.364
NC_crucians-3	AF177573.1 Anopheles punctipennis cytochrome oxidase I gene, partial cds; mitochondrial gene for mitochondrial product	91.192
NC_crucians-3	AF177583.1 Anopheles punctipennis cytochrome oxidase I gene, partial cds; mitochondrial gene for mitochondrial product	91.192
NC_crucians-3	AF177572.1 Anopheles punctipennis cytochrome oxidase I gene, partial cds; mitochondrial gene for mitochondrial product	91.019
NC_crucians-3	AF177576.1 Anopheles punctipennis cytochrome oxidase I gene, partial cds; mitochondrial gene for mitochondrial product	91.019
NC_crucians-3	AF177584.1 Anopheles punctipennis cytochrome oxidase I gene, partial cds; mitochondrial gene for mitochondrial product	91.019
NC_crucians-3	AF177581.1 Anopheles punctipennis cytochrome oxidase I gene, partial cds; mitochondrial gene for mitochondrial product	90.846
NC_crucians-3	KR741396.1 Anopheles punctipennis voucher BIOUG05662-B06 cytochrome oxidase subunit 1 (COI) gene, partial cds; mitochondrial	90.972
NC_crucians-3	KR665669.1 Anopheles punctipennis voucher BIOUG00825-C11 cytochrome oxidase subunit 1 (COI) gene, partial cds; mitochondrial	91.803
NC_crucians-3	MH587751.1 Anopheles punctipennis isolate DNAS-2B5-224653 cytochrome c oxidase subunit I (COI) gene, partial cds; mitochondrial	92.079
NC_crucians-3	JX260491.1 Anopheles punctipennis voucher NEONTculicid2063 cytochrome oxidase subunit 1 (COI) gene, partial cds; mitochondrial	85.106
NC_crucians-4	MT329067.1 Anopheles crucians isolate 05894947 cytochrome c oxidase subunit I (COX1) gene, partial cds; mitochondrial	99.556
NC_crucians-4	AF417720.1 Anopheles punctipennis cytochrome c oxidase subunit I (COI) gene, partial cds; mitochondrial gene for mitochondrial product	90.868
NC_crucians-4	MT040810.1 Anopheles crucians voucher R10GADPLKACR-1164 cytochrome c oxidase subunit I (COX1) gene, partial cds; mitochondrial	95.259
NC_crucians-4	MT040811.1 Anopheles crucians voucher R10GADPLKACR-1177 cytochrome c oxidase subunit I (COX1) gene, partial cds; mitochondrial	95.259
NC_crucians-4	MT040812.1 Anopheles crucians voucher R10GADPLKACR-1181 cytochrome c oxidase subunit I (COX1) gene, partial cds; mitochondrial	95.259
NC_crucians-4	MT040805.1 Anopheles crucians voucher R10GADPLKACR-1123 cytochrome c oxidase subunit I (COX1) gene, partial cds; mitochondrial	95.259
NC_crucians-4	MT040807.1 Anopheles crucians voucher R10GADPLKACR-1143 cytochrome c oxidase subunit I (COX1) gene, partial cds; mitochondrial	95.259
NC_crucians-4	MT040816.1 Anopheles crucians voucher R10GADPLKACR-1224 cytochrome c oxidase subunit I (COX1) gene, partial cds; mitochondrial	95.259
NC_crucians-4	MT040814.1 Anopheles crucians voucher R10GADPLKACR-1199 cytochrome c oxidase subunit I (COX1) gene, partial cds; mitochondrial	95.111
NC_crucians-4	MT040806.1 Anopheles crucians voucher R10GADPLKACR-1137 cytochrome c oxidase subunit I (COX1) gene, partial cds; mitochondrial	95.111
NC_crucians-4	MT040809.1 Anopheles crucians voucher R10GADPLKACR-1158 cytochrome c oxidase subunit I (COX1) gene, partial cds; mitochondrial	94.963
NC_crucians-4	MT040813.1 Anopheles crucians voucher R10GADPLKACR-1193 cytochrome c oxidase subunit I (COX1) gene, partial cds; mitochondrial	94.963
NC_crucians-4	MT040804.1 Anopheles crucians voucher R10GADPLKACR-1099 cytochrome c oxidase subunit I (COX1) gene, partial cds; mitochondrial	94.963
NC_crucians-4	MT040808.1 Anopheles crucians voucher R10GADPLKACR-1145 cytochrome c oxidase subunit I (COX1) gene, partial cds; mitochondrial	94.815
NC_crucians-4	MT040815.1 Anopheles crucians voucher R10GADPLKACR-1203 cytochrome c oxidase subunit I (COX1) gene, partial cds; mitochondrial	94.815
NC_crucians-4	JX259786.1 Anopheles punctipennis voucher NEONTculicid2064 cytochrome oxidase subunit 1 (COI) gene, partial cds; mitochondrial	91.337
NC_crucians-4	KR669447.1 Anopheles punctipennis voucher BIOUG00855-G12 cytochrome oxidase subunit 1 (COI) gene, partial cds; mitochondrial	91.185
NC_crucians-4	JX259787.1 Anopheles punctipennis voucher NEONTculicid1549 cytochrome oxidase subunit 1 (COI) gene, partial cds; mitochondrial	91.033
NC_crucians-4	JX259789.1 Anopheles punctipennis voucher NEONTculicid1536 cytochrome oxidase subunit 1 (COI) gene, partial cds; mitochondrial	91.033
NC_crucians-4	KR666470.1 Anopheles punctipennis voucher BIOUG00904-C04 cytochrome oxidase subunit 1 (COI) gene, partial cds; mitochondrial	91.033
NC_crucians-4	JX259788.1 Anopheles punctipennis voucher NEONTculicid2065 cytochrome oxidase subunit 1 (COI) gene, partial cds; mitochondrial	90.881
NC_crucians-4	KR653634.1 Anopheles punctipennis voucher BIOUG00938-D11 cytochrome oxidase subunit 1 (COI) gene, partial cds; mitochondrial	90.881
NC_crucians-4	KR670272.1 Anopheles punctipennis voucher BIOUG00904-E06 cytochrome oxidase subunit 1 (COI) gene, partial cds; mitochondrial	90.881
NC_crucians-4	KT111921.1 Anopheles punctipennis voucher BIOUG01392-A12 cytochrome oxidase subunit 1 (COI) gene, partial cds; mitochondrial	90.729
NC_crucians-4	MH587762.1 Anopheles punctipennis isolate DNAS-2C0-224786 cytochrome c oxidase subunit I (COI) gene, partial cds; mitochondrial	91.236
NC_crucians-4	GU908026.1 Anopheles punctipennis voucher mosq43FNSN cytochrome oxidase subunit 1 (COI) gene, partial cds; mitochondrial	91.094
NC_crucians-4	GU908020.1 Anopheles punctipennis voucher mosq31FNCT cytochrome oxidase subunit 1 (COI) gene, partial cds; mitochondrial	90.938
NC_crucians-4	MT024781.1 Anopheles punctipennis isolate Au-mos-55 cytochrome oxidase subunit I (COI) gene, partial cds; mitochondrial	90.274
NC_crucians-4	GU908016.1 Anopheles punctipennis voucher mosq182-59 cytochrome oxidase subunit 1 (COI) gene, partial cds; mitochondrial	90.781
NC_crucians-4	GU908018.1 Anopheles punctipennis voucher mosq28TOR cytochrome oxidase subunit 1 (COI) gene, partial cds; mitochondrial	90.781
NC_crucians-4	GU908019.1 Anopheles punctipennis voucher mosq30FNCT cytochrome oxidase subunit 1 (COI) gene, partial cds; mitochondrial	90.781
NC_crucians-4	GU908022.1 Anopheles punctipennis voucher mosq34FNCT cytochrome oxidase subunit 1 (COI) gene, partial cds; mitochondrial	90.781
NC_crucians-4	GU908023.1 Anopheles punctipennis voucher mosq36FNCT cytochrome oxidase subunit 1 (COI) gene, partial cds; mitochondrial	90.781
NC_crucians-4	GU908024.1 Anopheles punctipennis voucher mosq37FNSN cytochrome oxidase subunit 1 (COI) gene, partial cds; mitochondrial	90.781
NC_crucians-4	GU908015.1 Anopheles punctipennis voucher mosq182-18 cytochrome oxidase subunit 1 (COI) gene, partial cds; mitochondrial	90.625
NC_crucians-4	GU908021.1 Anopheles punctipennis voucher mosq32FNCT cytochrome oxidase subunit 1 (COI) gene, partial cds; mitochondrial	90.625
NC_crucians-4	GU908027.1 Anopheles punctipennis voucher mosq44FNSN cytochrome oxidase subunit 1 (COI) gene, partial cds; mitochondrial	90.625
NC_crucians-4	GU908025.1 Anopheles punctipennis voucher mosq42FNSN cytochrome oxidase subunit 1 (COI) gene, partial cds; mitochondrial	90.469
NC_crucians-4	GU908017.1 Anopheles punctipennis voucher mosq281-33 cytochrome oxidase subunit 1 (COI) gene, partial cds; mitochondrial	90.312
NC_crucians-4	GU908028.1 Anopheles punctipennis voucher mosq45FNSN cytochrome oxidase subunit 1 (COI) gene, partial cds; mitochondrial	90.312
NC_crucians-4	GU908029.1 Anopheles punctipennis voucher mosqF-52 cytochrome oxidase subunit 1 (COI) gene, partial cds; mitochondrial	90
NC_crucians-4	AF177570.1 Anopheles punctipennis cytochrome oxidase I gene, partial cds; mitochondrial gene for mitochondrial product	91.537
NC_crucians-4	AF177571.1 Anopheles punctipennis cytochrome oxidase I gene, partial cds; mitochondrial gene for mitochondrial product	91.537
NC_crucians-4	AF177579.1 Anopheles punctipennis cytochrome oxidase I gene, partial cds; mitochondrial gene for mitochondrial product	91.537
NC_crucians-4	AF177575.1 Anopheles punctipennis cytochrome oxidase I gene, partial cds; mitochondrial gene for mitochondrial product	91.364
NC_crucians-4	AF177577.1 Anopheles punctipennis cytochrome oxidase I gene, partial cds; mitochondrial gene for mitochondrial product	91.364
NC_crucians-4	AF177578.1 Anopheles punctipennis cytochrome oxidase I gene, partial cds; mitochondrial gene for mitochondrial product	91.364
NC_crucians-4	AF177580.1 Anopheles punctipennis cytochrome oxidase I gene, partial cds; mitochondrial gene for mitochondrial product	91.364
NC_crucians-4	AF177586.1 Anopheles punctipennis cytochrome oxidase I gene, partial cds; mitochondrial gene for mitochondrial product	91.364
NC_crucians-4	AF177574.1 Anopheles punctipennis cytochrome oxidase I gene, partial cds; mitochondrial gene for mitochondrial product	91.192
NC_crucians-4	AF177582.1 Anopheles punctipennis cytochrome oxidase I gene, partial cds; mitochondrial gene for mitochondrial product	91.192
NC_crucians-4	AF177585.1 Anopheles punctipennis cytochrome oxidase I gene, partial cds; mitochondrial gene for mitochondrial product	91.192
NC_crucians-4	KR741396.1 Anopheles punctipennis voucher BIOUG05662-B06 cytochrome oxidase subunit 1 (COI) gene, partial cds; mitochondrial	91.319
NC_crucians-4	AF177581.1 Anopheles punctipennis cytochrome oxidase I gene, partial cds; mitochondrial gene for mitochondrial product	91.549
NC_crucians-4	AF177572.1 Anopheles punctipennis cytochrome oxidase I gene, partial cds; mitochondrial gene for mitochondrial product	91.019
NC_crucians-4	AF177573.1 Anopheles punctipennis cytochrome oxidase I gene, partial cds; mitochondrial gene for mitochondrial product	91.019
NC_crucians-4	AF177583.1 Anopheles punctipennis cytochrome oxidase I gene, partial cds; mitochondrial gene for mitochondrial product	91.019
NC_crucians-4	AF177576.1 Anopheles punctipennis cytochrome oxidase I gene, partial cds; mitochondrial gene for mitochondrial product	90.846
NC_crucians-4	AF177584.1 Anopheles punctipennis cytochrome oxidase I gene, partial cds; mitochondrial gene for mitochondrial product	90.846
NC_crucians-4	KR665669.1 Anopheles punctipennis voucher BIOUG00825-C11 cytochrome oxidase subunit 1 (COI) gene, partial cds; mitochondrial	92.168
NC_crucians-4	MH587751.1 Anopheles punctipennis isolate DNAS-2B5-224653 cytochrome c oxidase subunit I (COI) gene, partial cds; mitochondrial	92.079
NC_crucians-4	JX260491.1 Anopheles punctipennis voucher NEONTculicid2063 cytochrome oxidase subunit 1 (COI) gene, partial cds; mitochondrial	85.41
NC_punctipennis-1	AF417720.1 Anopheles punctipennis cytochrome c oxidase subunit I (COI) gene, partial cds; mitochondrial gene for mitochondrial product	91.874
NC_punctipennis-1	MT329067.1 Anopheles crucians isolate 05894947 cytochrome c oxidase subunit I (COX1) gene, partial cds; mitochondrial	97.633
NC_punctipennis-1	MT040808.1 Anopheles crucians voucher R10GADPLKACR-1145 cytochrome c oxidase subunit I (COX1) gene, partial cds; mitochondrial	96
NC_punctipennis-1	MT040810.1 Anopheles crucians voucher R10GADPLKACR-1164 cytochrome c oxidase subunit I (COX1) gene, partial cds; mitochondrial	95.852
NC_punctipennis-1	MT040811.1 Anopheles crucians voucher R10GADPLKACR-1177 cytochrome c oxidase subunit I (COX1) gene, partial cds; mitochondrial	95.556
NC_punctipennis-1	MT040812.1 Anopheles crucians voucher R10GADPLKACR-1181 cytochrome c oxidase subunit I (COX1) gene, partial cds; mitochondrial	95.556
NC_punctipennis-1	MT040813.1 Anopheles crucians voucher R10GADPLKACR-1193 cytochrome c oxidase subunit I (COX1) gene, partial cds; mitochondrial	95.556
NC_punctipennis-1	MT040804.1 Anopheles crucians voucher R10GADPLKACR-1099 cytochrome c oxidase subunit I (COX1) gene, partial cds; mitochondrial	95.556
NC_punctipennis-1	MT040807.1 Anopheles crucians voucher R10GADPLKACR-1143 cytochrome c oxidase subunit I (COX1) gene, partial cds; mitochondrial	95.556
NC_punctipennis-1	MT040814.1 Anopheles crucians voucher R10GADPLKACR-1199 cytochrome c oxidase subunit I (COX1) gene, partial cds; mitochondrial	95.407
NC_punctipennis-1	MT040815.1 Anopheles crucians voucher R10GADPLKACR-1203 cytochrome c oxidase subunit I (COX1) gene, partial cds; mitochondrial	95.407
NC_punctipennis-1	MT040806.1 Anopheles crucians voucher R10GADPLKACR-1137 cytochrome c oxidase subunit I (COX1) gene, partial cds; mitochondrial	95.407
NC_punctipennis-1	MT040805.1 Anopheles crucians voucher R10GADPLKACR-1123 cytochrome c oxidase subunit I (COX1) gene, partial cds; mitochondrial	95.259
NC_punctipennis-1	MT040816.1 Anopheles crucians voucher R10GADPLKACR-1224 cytochrome c oxidase subunit I (COX1) gene, partial cds; mitochondrial	95.259
NC_punctipennis-1	MT040809.1 Anopheles crucians voucher R10GADPLKACR-1158 cytochrome c oxidase subunit I (COX1) gene, partial cds; mitochondrial	94.963
NC_punctipennis-1	JX259786.1 Anopheles punctipennis voucher NEONTculicid2064 cytochrome oxidase subunit 1 (COI) gene, partial cds; mitochondrial	91.945
NC_punctipennis-1	JX259789.1 Anopheles punctipennis voucher NEONTculicid1536 cytochrome oxidase subunit 1 (COI) gene, partial cds; mitochondrial	91.945
NC_punctipennis-1	KR653634.1 Anopheles punctipennis voucher BIOUG00938-D11 cytochrome oxidase subunit 1 (COI) gene, partial cds; mitochondrial	91.793
NC_punctipennis-1	KR666470.1 Anopheles punctipennis voucher BIOUG00904-C04 cytochrome oxidase subunit 1 (COI) gene, partial cds; mitochondrial	91.641
NC_punctipennis-1	JX259788.1 Anopheles punctipennis voucher NEONTculicid2065 cytochrome oxidase subunit 1 (COI) gene, partial cds; mitochondrial	91.489
NC_punctipennis-1	KR669447.1 Anopheles punctipennis voucher BIOUG00855-G12 cytochrome oxidase subunit 1 (COI) gene, partial cds; mitochondrial	91.489
NC_punctipennis-1	KR670272.1 Anopheles punctipennis voucher BIOUG00904-E06 cytochrome oxidase subunit 1 (COI) gene, partial cds; mitochondrial	91.489
NC_punctipennis-1	JX259787.1 Anopheles punctipennis voucher NEONTculicid1549 cytochrome oxidase subunit 1 (COI) gene, partial cds; mitochondrial	91.337
NC_punctipennis-1	KT111921.1 Anopheles punctipennis voucher BIOUG01392-A12 cytochrome oxidase subunit 1 (COI) gene, partial cds; mitochondrial	91.337
NC_punctipennis-1	GU908028.1 Anopheles punctipennis voucher mosq45FNSN cytochrome oxidase subunit 1 (COI) gene, partial cds; mitochondrial	91.875
NC_punctipennis-1	GU908018.1 Anopheles punctipennis voucher mosq28TOR cytochrome oxidase subunit 1 (COI) gene, partial cds; mitochondrial	91.719
NC_punctipennis-1	GU908017.1 Anopheles punctipennis voucher mosq281-33 cytochrome oxidase subunit 1 (COI) gene, partial cds; mitochondrial	91.562
NC_punctipennis-1	GU908020.1 Anopheles punctipennis voucher mosq31FNCT cytochrome oxidase subunit 1 (COI) gene, partial cds; mitochondrial	91.562
NC_punctipennis-1	GU908021.1 Anopheles punctipennis voucher mosq32FNCT cytochrome oxidase subunit 1 (COI) gene, partial cds; mitochondrial	91.562
NC_punctipennis-1	GU908027.1 Anopheles punctipennis voucher mosq44FNSN cytochrome oxidase subunit 1 (COI) gene, partial cds; mitochondrial	91.562
NC_punctipennis-1	MT024781.1 Anopheles punctipennis isolate Au-mos-55 cytochrome oxidase subunit I (COI) gene, partial cds; mitochondrial	90.881
NC_punctipennis-1	MH587762.1 Anopheles punctipennis isolate DNAS-2C0-224786 cytochrome c oxidase subunit I (COI) gene, partial cds; mitochondrial	91.549
NC_punctipennis-1	GU908016.1 Anopheles punctipennis voucher mosq182-59 cytochrome oxidase subunit 1 (COI) gene, partial cds; mitochondrial	91.406
NC_punctipennis-1	GU908023.1 Anopheles punctipennis voucher mosq36FNCT cytochrome oxidase subunit 1 (COI) gene, partial cds; mitochondrial	91.406
NC_punctipennis-1	GU908024.1 Anopheles punctipennis voucher mosq37FNSN cytochrome oxidase subunit 1 (COI) gene, partial cds; mitochondrial	91.406
NC_punctipennis-1	GU908026.1 Anopheles punctipennis voucher mosq43FNSN cytochrome oxidase subunit 1 (COI) gene, partial cds; mitochondrial	91.406
NC_punctipennis-1	GU908015.1 Anopheles punctipennis voucher mosq182-18 cytochrome oxidase subunit 1 (COI) gene, partial cds; mitochondrial	91.25
NC_punctipennis-1	GU908029.1 Anopheles punctipennis voucher mosqF-52 cytochrome oxidase subunit 1 (COI) gene, partial cds; mitochondrial	91.25
NC_punctipennis-1	GU908019.1 Anopheles punctipennis voucher mosq30FNCT cytochrome oxidase subunit 1 (COI) gene, partial cds; mitochondrial	91.094
NC_punctipennis-1	GU908022.1 Anopheles punctipennis voucher mosq34FNCT cytochrome oxidase subunit 1 (COI) gene, partial cds; mitochondrial	91.094
NC_punctipennis-1	GU908025.1 Anopheles punctipennis voucher mosq42FNSN cytochrome oxidase subunit 1 (COI) gene, partial cds; mitochondrial	91.094
NC_punctipennis-1	AF177570.1 Anopheles punctipennis cytochrome oxidase I gene, partial cds; mitochondrial gene for mitochondrial product	92.573
NC_punctipennis-1	AF177571.1 Anopheles punctipennis cytochrome oxidase I gene, partial cds; mitochondrial gene for mitochondrial product	92.573
NC_punctipennis-1	AF177579.1 Anopheles punctipennis cytochrome oxidase I gene, partial cds; mitochondrial gene for mitochondrial product	92.573
NC_punctipennis-1	AF177575.1 Anopheles punctipennis cytochrome oxidase I gene, partial cds; mitochondrial gene for mitochondrial product	92.401
NC_punctipennis-1	AF177577.1 Anopheles punctipennis cytochrome oxidase I gene, partial cds; mitochondrial gene for mitochondrial product	92.401
NC_punctipennis-1	AF177578.1 Anopheles punctipennis cytochrome oxidase I gene, partial cds; mitochondrial gene for mitochondrial product	92.401
NC_punctipennis-1	AF177580.1 Anopheles punctipennis cytochrome oxidase I gene, partial cds; mitochondrial gene for mitochondrial product	92.401
NC_punctipennis-1	AF177586.1 Anopheles punctipennis cytochrome oxidase I gene, partial cds; mitochondrial gene for mitochondrial product	92.401
NC_punctipennis-1	AF177582.1 Anopheles punctipennis cytochrome oxidase I gene, partial cds; mitochondrial gene for mitochondrial product	92.228
NC_punctipennis-1	AF177585.1 Anopheles punctipennis cytochrome oxidase I gene, partial cds; mitochondrial gene for mitochondrial product	92.228
NC_punctipennis-1	AF177573.1 Anopheles punctipennis cytochrome oxidase I gene, partial cds; mitochondrial gene for mitochondrial product	92.055
NC_punctipennis-1	AF177583.1 Anopheles punctipennis cytochrome oxidase I gene, partial cds; mitochondrial gene for mitochondrial product	92.055
NC_punctipennis-1	AF177572.1 Anopheles punctipennis cytochrome oxidase I gene, partial cds; mitochondrial gene for mitochondrial product	91.883
NC_punctipennis-1	AF177574.1 Anopheles punctipennis cytochrome oxidase I gene, partial cds; mitochondrial gene for mitochondrial product	91.883
NC_punctipennis-1	AF177576.1 Anopheles punctipennis cytochrome oxidase I gene, partial cds; mitochondrial gene for mitochondrial product	91.883
NC_punctipennis-1	AF177584.1 Anopheles punctipennis cytochrome oxidase I gene, partial cds; mitochondrial gene for mitochondrial product	91.883
NC_punctipennis-1	AF177581.1 Anopheles punctipennis cytochrome oxidase I gene, partial cds; mitochondrial gene for mitochondrial product	92.091
NC_punctipennis-1	KR741396.1 Anopheles punctipennis voucher BIOUG05662-B06 cytochrome oxidase subunit 1 (COI) gene, partial cds; mitochondrial	91.493
NC_punctipennis-1	KR665669.1 Anopheles punctipennis voucher BIOUG00825-C11 cytochrome oxidase subunit 1 (COI) gene, partial cds; mitochondrial	92.532
NC_punctipennis-1	MH587751.1 Anopheles punctipennis isolate DNAS-2B5-224653 cytochrome c oxidase subunit I (COI) gene, partial cds; mitochondrial	92.475
NC_punctipennis-1	JX260491.1 Anopheles punctipennis voucher NEONTculicid2063 cytochrome oxidase subunit 1 (COI) gene, partial cds; mitochondrial	85.997
NC_punctipennis-2	AF417720.1 Anopheles punctipennis cytochrome c oxidase subunit I (COI) gene, partial cds; mitochondrial gene for mitochondrial product	91.986
NC_punctipennis-2	MT329067.1 Anopheles crucians isolate 05894947 cytochrome c oxidase subunit I (COX1) gene, partial cds; mitochondrial	97.781
NC_punctipennis-2	MT040808.1 Anopheles crucians voucher R10GADPLKACR-1145 cytochrome c oxidase subunit I (COX1) gene, partial cds; mitochondrial	95.852
NC_punctipennis-2	MT040810.1 Anopheles crucians voucher R10GADPLKACR-1164 cytochrome c oxidase subunit I (COX1) gene, partial cds; mitochondrial	95.704
NC_punctipennis-2	MT040812.1 Anopheles crucians voucher R10GADPLKACR-1181 cytochrome c oxidase subunit I (COX1) gene, partial cds; mitochondrial	95.704
NC_punctipennis-2	MT040814.1 Anopheles crucians voucher R10GADPLKACR-1199 cytochrome c oxidase subunit I (COX1) gene, partial cds; mitochondrial	95.556
NC_punctipennis-2	MT040811.1 Anopheles crucians voucher R10GADPLKACR-1177 cytochrome c oxidase subunit I (COX1) gene, partial cds; mitochondrial	95.407
NC_punctipennis-2	MT040813.1 Anopheles crucians voucher R10GADPLKACR-1193 cytochrome c oxidase subunit I (COX1) gene, partial cds; mitochondrial	95.407
NC_punctipennis-2	MT040804.1 Anopheles crucians voucher R10GADPLKACR-1099 cytochrome c oxidase subunit I (COX1) gene, partial cds; mitochondrial	95.407
NC_punctipennis-2	MT040807.1 Anopheles crucians voucher R10GADPLKACR-1143 cytochrome c oxidase subunit I (COX1) gene, partial cds; mitochondrial	95.407
NC_punctipennis-2	MT040815.1 Anopheles crucians voucher R10GADPLKACR-1203 cytochrome c oxidase subunit I (COX1) gene, partial cds; mitochondrial	95.259
NC_punctipennis-2	MT040806.1 Anopheles crucians voucher R10GADPLKACR-1137 cytochrome c oxidase subunit I (COX1) gene, partial cds; mitochondrial	95.259
NC_punctipennis-2	MT040809.1 Anopheles crucians voucher R10GADPLKACR-1158 cytochrome c oxidase subunit I (COX1) gene, partial cds; mitochondrial	95.111
NC_punctipennis-2	MT040805.1 Anopheles crucians voucher R10GADPLKACR-1123 cytochrome c oxidase subunit I (COX1) gene, partial cds; mitochondrial	95.111
NC_punctipennis-2	MT040816.1 Anopheles crucians voucher R10GADPLKACR-1224 cytochrome c oxidase subunit I (COX1) gene, partial cds; mitochondrial	95.111
NC_punctipennis-2	JX259786.1 Anopheles punctipennis voucher NEONTculicid2064 cytochrome oxidase subunit 1 (COI) gene, partial cds; mitochondrial	92.705
NC_punctipennis-2	KR666470.1 Anopheles punctipennis voucher BIOUG00904-C04 cytochrome oxidase subunit 1 (COI) gene, partial cds; mitochondrial	92.401
NC_punctipennis-2	JX259788.1 Anopheles punctipennis voucher NEONTculicid2065 cytochrome oxidase subunit 1 (COI) gene, partial cds; mitochondrial	92.249
NC_punctipennis-2	KR653634.1 Anopheles punctipennis voucher BIOUG00938-D11 cytochrome oxidase subunit 1 (COI) gene, partial cds; mitochondrial	92.249
NC_punctipennis-2	KR670272.1 Anopheles punctipennis voucher BIOUG00904-E06 cytochrome oxidase subunit 1 (COI) gene, partial cds; mitochondrial	92.249
NC_punctipennis-2	JX259787.1 Anopheles punctipennis voucher NEONTculicid1549 cytochrome oxidase subunit 1 (COI) gene, partial cds; mitochondrial	92.097
NC_punctipennis-2	JX259789.1 Anopheles punctipennis voucher NEONTculicid1536 cytochrome oxidase subunit 1 (COI) gene, partial cds; mitochondrial	92.097
NC_punctipennis-2	KT111921.1 Anopheles punctipennis voucher BIOUG01392-A12 cytochrome oxidase subunit 1 (COI) gene, partial cds; mitochondrial	92.097
NC_punctipennis-2	KR669447.1 Anopheles punctipennis voucher BIOUG00855-G12 cytochrome oxidase subunit 1 (COI) gene, partial cds; mitochondrial	91.945
NC_punctipennis-2	GU908020.1 Anopheles punctipennis voucher mosq31FNCT cytochrome oxidase subunit 1 (COI) gene, partial cds; mitochondrial	92.344
NC_punctipennis-2	GU908027.1 Anopheles punctipennis voucher mosq44FNSN cytochrome oxidase subunit 1 (COI) gene, partial cds; mitochondrial	92.344
NC_punctipennis-2	MT024781.1 Anopheles punctipennis isolate Au-mos-55 cytochrome oxidase subunit I (COI) gene, partial cds; mitochondrial	91.641
NC_punctipennis-2	MH587762.1 Anopheles punctipennis isolate DNAS-2C0-224786 cytochrome c oxidase subunit I (COI) gene, partial cds; mitochondrial	92.332
NC_punctipennis-2	GU908023.1 Anopheles punctipennis voucher mosq36FNCT cytochrome oxidase subunit 1 (COI) gene, partial cds; mitochondrial	92.188
NC_punctipennis-2	GU908024.1 Anopheles punctipennis voucher mosq37FNSN cytochrome oxidase subunit 1 (COI) gene, partial cds; mitochondrial	92.188
NC_punctipennis-2	GU908026.1 Anopheles punctipennis voucher mosq43FNSN cytochrome oxidase subunit 1 (COI) gene, partial cds; mitochondrial	92.188
NC_punctipennis-2	GU908015.1 Anopheles punctipennis voucher mosq182-18 cytochrome oxidase subunit 1 (COI) gene, partial cds; mitochondrial	92.031
NC_punctipennis-2	GU908021.1 Anopheles punctipennis voucher mosq32FNCT cytochrome oxidase subunit 1 (COI) gene, partial cds; mitochondrial	92.031
NC_punctipennis-2	GU908016.1 Anopheles punctipennis voucher mosq182-59 cytochrome oxidase subunit 1 (COI) gene, partial cds; mitochondrial	91.875
NC_punctipennis-2	GU908018.1 Anopheles punctipennis voucher mosq28TOR cytochrome oxidase subunit 1 (COI) gene, partial cds; mitochondrial	91.875
NC_punctipennis-2	GU908019.1 Anopheles punctipennis voucher mosq30FNCT cytochrome oxidase subunit 1 (COI) gene, partial cds; mitochondrial	91.875
NC_punctipennis-2	GU908022.1 Anopheles punctipennis voucher mosq34FNCT cytochrome oxidase subunit 1 (COI) gene, partial cds; mitochondrial	91.875
NC_punctipennis-2	GU908017.1 Anopheles punctipennis voucher mosq281-33 cytochrome oxidase subunit 1 (COI) gene, partial cds; mitochondrial	91.719
NC_punctipennis-2	GU908028.1 Anopheles punctipennis voucher mosq45FNSN cytochrome oxidase subunit 1 (COI) gene, partial cds; mitochondrial	91.719
NC_punctipennis-2	GU908029.1 Anopheles punctipennis voucher mosqF-52 cytochrome oxidase subunit 1 (COI) gene, partial cds; mitochondrial	91.719
NC_punctipennis-2	GU908025.1 Anopheles punctipennis voucher mosq42FNSN cytochrome oxidase subunit 1 (COI) gene, partial cds; mitochondrial	91.562
NC_punctipennis-2	AF177570.1 Anopheles punctipennis cytochrome oxidase I gene, partial cds; mitochondrial gene for mitochondrial product	92.228
NC_punctipennis-2	AF177571.1 Anopheles punctipennis cytochrome oxidase I gene, partial cds; mitochondrial gene for mitochondrial product	92.228
NC_punctipennis-2	AF177579.1 Anopheles punctipennis cytochrome oxidase I gene, partial cds; mitochondrial gene for mitochondrial product	92.228
NC_punctipennis-2	AF177575.1 Anopheles punctipennis cytochrome oxidase I gene, partial cds; mitochondrial gene for mitochondrial product	92.055
NC_punctipennis-2	AF177577.1 Anopheles punctipennis cytochrome oxidase I gene, partial cds; mitochondrial gene for mitochondrial product	92.055
NC_punctipennis-2	AF177578.1 Anopheles punctipennis cytochrome oxidase I gene, partial cds; mitochondrial gene for mitochondrial product	92.055
NC_punctipennis-2	AF177580.1 Anopheles punctipennis cytochrome oxidase I gene, partial cds; mitochondrial gene for mitochondrial product	92.055
NC_punctipennis-2	AF177586.1 Anopheles punctipennis cytochrome oxidase I gene, partial cds; mitochondrial gene for mitochondrial product	92.055
NC_punctipennis-2	AF177582.1 Anopheles punctipennis cytochrome oxidase I gene, partial cds; mitochondrial gene for mitochondrial product	91.883
NC_punctipennis-2	AF177585.1 Anopheles punctipennis cytochrome oxidase I gene, partial cds; mitochondrial gene for mitochondrial product	91.883
NC_punctipennis-2	KR741396.1 Anopheles punctipennis voucher BIOUG05662-B06 cytochrome oxidase subunit 1 (COI) gene, partial cds; mitochondrial	92.014
NC_punctipennis-2	AF177573.1 Anopheles punctipennis cytochrome oxidase I gene, partial cds; mitochondrial gene for mitochondrial product	91.71
NC_punctipennis-2	AF177583.1 Anopheles punctipennis cytochrome oxidase I gene, partial cds; mitochondrial gene for mitochondrial product	91.71
NC_punctipennis-2	AF177572.1 Anopheles punctipennis cytochrome oxidase I gene, partial cds; mitochondrial gene for mitochondrial product	91.537
NC_punctipennis-2	AF177574.1 Anopheles punctipennis cytochrome oxidase I gene, partial cds; mitochondrial gene for mitochondrial product	91.537
NC_punctipennis-2	AF177576.1 Anopheles punctipennis cytochrome oxidase I gene, partial cds; mitochondrial gene for mitochondrial product	91.537
NC_punctipennis-2	AF177584.1 Anopheles punctipennis cytochrome oxidase I gene, partial cds; mitochondrial gene for mitochondrial product	91.537
NC_punctipennis-2	KR665669.1 Anopheles punctipennis voucher BIOUG00825-C11 cytochrome oxidase subunit 1 (COI) gene, partial cds; mitochondrial	92.896
NC_punctipennis-2	AF177581.1 Anopheles punctipennis cytochrome oxidase I gene, partial cds; mitochondrial gene for mitochondrial product	91.74
NC_punctipennis-2	MH587751.1 Anopheles punctipennis isolate DNAS-2B5-224653 cytochrome c oxidase subunit I (COI) gene, partial cds; mitochondrial	93.069
NC_punctipennis-2	JX260491.1 Anopheles punctipennis voucher NEONTculicid2063 cytochrome oxidase subunit 1 (COI) gene, partial cds; mitochondrial	85.845
NC_punctipennis-4	AF417720.1 Anopheles punctipennis cytochrome c oxidase subunit I (COI) gene, partial cds; mitochondrial gene for mitochondrial product	91.648
NC_punctipennis-4	MT329067.1 Anopheles crucians isolate 05894947 cytochrome c oxidase subunit I (COX1) gene, partial cds; mitochondrial	97.485
NC_punctipennis-4	MT040804.1 Anopheles crucians voucher R10GADPLKACR-1099 cytochrome c oxidase subunit I (COX1) gene, partial cds; mitochondrial	95.704
NC_punctipennis-4	MT040808.1 Anopheles crucians voucher R10GADPLKACR-1145 cytochrome c oxidase subunit I (COX1) gene, partial cds; mitochondrial	95.556
NC_punctipennis-4	MT040814.1 Anopheles crucians voucher R10GADPLKACR-1199 cytochrome c oxidase subunit I (COX1) gene, partial cds; mitochondrial	95.556
NC_punctipennis-4	MT040815.1 Anopheles crucians voucher R10GADPLKACR-1203 cytochrome c oxidase subunit I (COX1) gene, partial cds; mitochondrial	95.556
NC_punctipennis-4	MT040810.1 Anopheles crucians voucher R10GADPLKACR-1164 cytochrome c oxidase subunit I (COX1) gene, partial cds; mitochondrial	95.407
NC_punctipennis-4	MT040812.1 Anopheles crucians voucher R10GADPLKACR-1181 cytochrome c oxidase subunit I (COX1) gene, partial cds; mitochondrial	95.407
NC_punctipennis-4	MT040806.1 Anopheles crucians voucher R10GADPLKACR-1137 cytochrome c oxidase subunit I (COX1) gene, partial cds; mitochondrial	95.259
NC_punctipennis-4	MT040811.1 Anopheles crucians voucher R10GADPLKACR-1177 cytochrome c oxidase subunit I (COX1) gene, partial cds; mitochondrial	95.111
NC_punctipennis-4	MT040813.1 Anopheles crucians voucher R10GADPLKACR-1193 cytochrome c oxidase subunit I (COX1) gene, partial cds; mitochondrial	95.111
NC_punctipennis-4	MT040807.1 Anopheles crucians voucher R10GADPLKACR-1143 cytochrome c oxidase subunit I (COX1) gene, partial cds; mitochondrial	95.111
NC_punctipennis-4	MT040809.1 Anopheles crucians voucher R10GADPLKACR-1158 cytochrome c oxidase subunit I (COX1) gene, partial cds; mitochondrial	94.815
NC_punctipennis-4	MT040805.1 Anopheles crucians voucher R10GADPLKACR-1123 cytochrome c oxidase subunit I (COX1) gene, partial cds; mitochondrial	94.815
NC_punctipennis-4	MT040816.1 Anopheles crucians voucher R10GADPLKACR-1224 cytochrome c oxidase subunit I (COX1) gene, partial cds; mitochondrial	94.815
NC_punctipennis-4	JX259786.1 Anopheles punctipennis voucher NEONTculicid2064 cytochrome oxidase subunit 1 (COI) gene, partial cds; mitochondrial	92.097
NC_punctipennis-4	JX259788.1 Anopheles punctipennis voucher NEONTculicid2065 cytochrome oxidase subunit 1 (COI) gene, partial cds; mitochondrial	91.945
NC_punctipennis-4	JX259787.1 Anopheles punctipennis voucher NEONTculicid1549 cytochrome oxidase subunit 1 (COI) gene, partial cds; mitochondrial	91.793
NC_punctipennis-4	KR666470.1 Anopheles punctipennis voucher BIOUG00904-C04 cytochrome oxidase subunit 1 (COI) gene, partial cds; mitochondrial	91.793
NC_punctipennis-4	KR653634.1 Anopheles punctipennis voucher BIOUG00938-D11 cytochrome oxidase subunit 1 (COI) gene, partial cds; mitochondrial	91.641
NC_punctipennis-4	KR669447.1 Anopheles punctipennis voucher BIOUG00855-G12 cytochrome oxidase subunit 1 (COI) gene, partial cds; mitochondrial	91.641
NC_punctipennis-4	KR670272.1 Anopheles punctipennis voucher BIOUG00904-E06 cytochrome oxidase subunit 1 (COI) gene, partial cds; mitochondrial	91.641
NC_punctipennis-4	JX259789.1 Anopheles punctipennis voucher NEONTculicid1536 cytochrome oxidase subunit 1 (COI) gene, partial cds; mitochondrial	91.489
NC_punctipennis-4	KT111921.1 Anopheles punctipennis voucher BIOUG01392-A12 cytochrome oxidase subunit 1 (COI) gene, partial cds; mitochondrial	91.489
NC_punctipennis-4	GU908016.1 Anopheles punctipennis voucher mosq182-59 cytochrome oxidase subunit 1 (COI) gene, partial cds; mitochondrial	91.875
NC_punctipennis-4	GU908019.1 Anopheles punctipennis voucher mosq30FNCT cytochrome oxidase subunit 1 (COI) gene, partial cds; mitochondrial	91.875
NC_punctipennis-4	MT024781.1 Anopheles punctipennis isolate Au-mos-55 cytochrome oxidase subunit I (COI) gene, partial cds; mitochondrial	91.185
NC_punctipennis-4	GU908020.1 Anopheles punctipennis voucher mosq31FNCT cytochrome oxidase subunit 1 (COI) gene, partial cds; mitochondrial	91.719
NC_punctipennis-4	MH587762.1 Anopheles punctipennis isolate DNAS-2C0-224786 cytochrome c oxidase subunit I (COI) gene, partial cds; mitochondrial	91.706
NC_punctipennis-4	GU908018.1 Anopheles punctipennis voucher mosq28TOR cytochrome oxidase subunit 1 (COI) gene, partial cds; mitochondrial	91.562
NC_punctipennis-4	GU908023.1 Anopheles punctipennis voucher mosq36FNCT cytochrome oxidase subunit 1 (COI) gene, partial cds; mitochondrial	91.562
NC_punctipennis-4	GU908024.1 Anopheles punctipennis voucher mosq37FNSN cytochrome oxidase subunit 1 (COI) gene, partial cds; mitochondrial	91.562
NC_punctipennis-4	GU908026.1 Anopheles punctipennis voucher mosq43FNSN cytochrome oxidase subunit 1 (COI) gene, partial cds; mitochondrial	91.562
NC_punctipennis-4	GU908015.1 Anopheles punctipennis voucher mosq182-18 cytochrome oxidase subunit 1 (COI) gene, partial cds; mitochondrial	91.406
NC_punctipennis-4	GU908017.1 Anopheles punctipennis voucher mosq281-33 cytochrome oxidase subunit 1 (COI) gene, partial cds; mitochondrial	91.406
NC_punctipennis-4	GU908021.1 Anopheles punctipennis voucher mosq32FNCT cytochrome oxidase subunit 1 (COI) gene, partial cds; mitochondrial	91.406
NC_punctipennis-4	GU908027.1 Anopheles punctipennis voucher mosq44FNSN cytochrome oxidase subunit 1 (COI) gene, partial cds; mitochondrial	91.406
NC_punctipennis-4	GU908028.1 Anopheles punctipennis voucher mosq45FNSN cytochrome oxidase subunit 1 (COI) gene, partial cds; mitochondrial	91.406
NC_punctipennis-4	GU908022.1 Anopheles punctipennis voucher mosq34FNCT cytochrome oxidase subunit 1 (COI) gene, partial cds; mitochondrial	91.25
NC_punctipennis-4	GU908029.1 Anopheles punctipennis voucher mosqF-52 cytochrome oxidase subunit 1 (COI) gene, partial cds; mitochondrial	91.094
NC_punctipennis-4	GU908025.1 Anopheles punctipennis voucher mosq42FNSN cytochrome oxidase subunit 1 (COI) gene, partial cds; mitochondrial	90.938
NC_punctipennis-4	AF177578.1 Anopheles punctipennis cytochrome oxidase I gene, partial cds; mitochondrial gene for mitochondrial product	92.401
NC_punctipennis-4	AF177570.1 Anopheles punctipennis cytochrome oxidase I gene, partial cds; mitochondrial gene for mitochondrial product	92.228
NC_punctipennis-4	AF177571.1 Anopheles punctipennis cytochrome oxidase I gene, partial cds; mitochondrial gene for mitochondrial product	92.228
NC_punctipennis-4	AF177579.1 Anopheles punctipennis cytochrome oxidase I gene, partial cds; mitochondrial gene for mitochondrial product	92.228
NC_punctipennis-4	AF177585.1 Anopheles punctipennis cytochrome oxidase I gene, partial cds; mitochondrial gene for mitochondrial product	92.228
NC_punctipennis-4	AF177575.1 Anopheles punctipennis cytochrome oxidase I gene, partial cds; mitochondrial gene for mitochondrial product	92.055
NC_punctipennis-4	AF177577.1 Anopheles punctipennis cytochrome oxidase I gene, partial cds; mitochondrial gene for mitochondrial product	92.055
NC_punctipennis-4	AF177580.1 Anopheles punctipennis cytochrome oxidase I gene, partial cds; mitochondrial gene for mitochondrial product	92.055
NC_punctipennis-4	AF177586.1 Anopheles punctipennis cytochrome oxidase I gene, partial cds; mitochondrial gene for mitochondrial product	92.055
NC_punctipennis-4	AF177582.1 Anopheles punctipennis cytochrome oxidase I gene, partial cds; mitochondrial gene for mitochondrial product	91.883
NC_punctipennis-4	AF177573.1 Anopheles punctipennis cytochrome oxidase I gene, partial cds; mitochondrial gene for mitochondrial product	91.71
NC_punctipennis-4	AF177583.1 Anopheles punctipennis cytochrome oxidase I gene, partial cds; mitochondrial gene for mitochondrial product	91.71
NC_punctipennis-4	AF177572.1 Anopheles punctipennis cytochrome oxidase I gene, partial cds; mitochondrial gene for mitochondrial product	91.537
NC_punctipennis-4	AF177574.1 Anopheles punctipennis cytochrome oxidase I gene, partial cds; mitochondrial gene for mitochondrial product	91.537
NC_punctipennis-4	AF177576.1 Anopheles punctipennis cytochrome oxidase I gene, partial cds; mitochondrial gene for mitochondrial product	91.537
NC_punctipennis-4	AF177584.1 Anopheles punctipennis cytochrome oxidase I gene, partial cds; mitochondrial gene for mitochondrial product	91.537
NC_punctipennis-4	KR741396.1 Anopheles punctipennis voucher BIOUG05662-B06 cytochrome oxidase subunit 1 (COI) gene, partial cds; mitochondrial	91.493
NC_punctipennis-4	AF177581.1 Anopheles punctipennis cytochrome oxidase I gene, partial cds; mitochondrial gene for mitochondrial product	91.74
NC_punctipennis-4	KR665669.1 Anopheles punctipennis voucher BIOUG00825-C11 cytochrome oxidase subunit 1 (COI) gene, partial cds; mitochondrial	92.35
NC_punctipennis-4	MH587751.1 Anopheles punctipennis isolate DNAS-2B5-224653 cytochrome c oxidase subunit I (COI) gene, partial cds; mitochondrial	92.673
NC_punctipennis-4	JX260491.1 Anopheles punctipennis voucher NEONTculicid2063 cytochrome oxidase subunit 1 (COI) gene, partial cds; mitochondrial	85.693
