## Supplementary Table 3 for "Novel genome assemblies and Evolutionary Dynamics of North American *Anopheles* mosquitoes"

### Sheet: aBSREL
Table S2-1: Full results of hyPhy aBSREL analysis
P-value	Samples in node	UniprotID
7.98644e-12	COL_albi1	Q5TMX4
0.000515634	COL_albi1	Q7Q1A7
0.00095397	COL_albi1	Q7QDF2
5.27356e-15	COL_albi1	Q7QED5
0	COL_albi2	Q5TMX4
1.33005e-05	COL_albi2	Q7PTN5
0.00398904	COL_albi2	Q7PWF2
8.45918e-07	COL_albi2	Q7Q1A7
2.54667e-06	COL_albi2	Q7QIX1
4.09672e-14	COL_quad3	Q5TMX4
0.000182632	COL_quad3	Q7PMQ5
2.44203e-09	COL_quad3	Q7PST4
9.16628e-08	COL_quad3	Q7PYZ9
2.15021e-07	COL_quad3	Q7PZ64
5.9186e-12	COL_quad3	Q7Q0E4
7.81856e-05	COL_quad3	Q7QDP1
0	COL_quad3	Q7QF69
1.12096e-10	COL_quad3	Q7QGJ8
0	COL_quad4	A7USN0
0	COL_quad4	Q5TMX4
0.0484707	COL_quad4	Q7PMQ5
9.48924e-11	COL_quad4	Q7PMZ6
0.0285622	COL_quad4	Q7PRJ2
3.2558e-11	COL_quad4	Q7PST4
7.4336e-06	COL_quad4	Q7PY10
0.0131951	COL_quad4	Q7PYZ9
2.73917e-08	COL_quad4	Q7Q3E2
0.0169512	gambiae	A0A1S4GN31
3.86293e-05	gambiae	A0A1W5C936
0.0449776	gambiae	A0A1W5C9E6
6.89928e-05	gambiae	A0T4G4
0.0220393	gambiae	A7USE5
1.49002e-05	gambiae	A7USN0
0.00123104	gambiae	A7USY8
0.00308791	gambiae	A7UTQ3
0.000341788	gambiae	A7UVF4
0.0236755	gambiae	A7UVH1
1.20198e-08	gambiae	A7UVH6
3.08068e-06	gambiae	F5HJW6
0.0133476	gambiae	F5HLW6
3.17006e-06	gambiae	F5HMA0
0.00485513	gambiae	Q380L6
0.000343211	gambiae	Q5TMH4
0.0338702	gambiae	Q5TMX4
0.00460596	gambiae	Q5TRQ6
1.1963e-06	gambiae	Q5TST7
0.000439609	gambiae	Q5TWL7
0.0207029	gambiae	Q7PGE8
0.00018389	gambiae	Q7PGR0
0.000634644	gambiae	Q7PH36
0.00119867	gambiae	Q7PI62
5.00093e-06	gambiae	Q7PK21
1.23795e-09	gambiae	Q7PM55
1.64227e-05	gambiae	Q7PME7
2.02747e-10	gambiae	Q7PMP8
0.00738632	gambiae	Q7PMU6
0.04148	gambiae	Q7PN97
0.00999424	gambiae	Q7PPF7
0.00307139	gambiae	Q7PPL6
0.00128581	gambiae	Q7PPN7
0.00230866	gambiae	Q7PQK3
0.00317924	gambiae	Q7PS14
7.11008e-05	gambiae	Q7PS32
4.75795e-09	gambiae	Q7PS93
2.85776e-08	gambiae	Q7PSA8
0.00145445	gambiae	Q7PT95
3.85958e-05	gambiae	Q7PTN5
0.000903696	gambiae	Q7PUV9
0.0268833	gambiae	Q7PW19
0.00594923	gambiae	Q7PWB7
0.0394709	gambiae	Q7PWF2
0.000101513	gambiae	Q7PXX9
0.00933164	gambiae	Q7PZ81
2.38976e-13	gambiae	Q7Q0G0
3.43775e-07	gambiae	Q7Q0N7
0.00955373	gambiae	Q7Q0R6
0.000876976	gambiae	Q7Q135
0.00459557	gambiae	Q7Q1S5
2.29287e-07	gambiae	Q7Q2D4
0.00179298	gambiae	Q7Q2H5
0.0267652	gambiae	Q7Q2L9
4.93221e-05	gambiae	Q7Q2M5
7.33598e-05	gambiae	Q7Q2M9
8.65713e-07	gambiae	Q7Q3E2
0.00281263	gambiae	Q7Q3T3
0.000379883	gambiae	Q7Q3U0
0.0177209	gambiae	Q7Q3V7
5.02262e-05	gambiae	Q7Q4D3
0.0321784	gambiae	Q7Q4G1
0.0285356	gambiae	Q7Q4L4
0.0464935	gambiae	Q7Q4M6
0.000109337	gambiae	Q7Q547
2.0921e-05	gambiae	Q7Q6S9
8.58995e-06	gambiae	Q7Q7B2
0.00821364	gambiae	Q7Q7D7
0.018358	gambiae	Q7Q871
0.000119576	gambiae	Q7Q8H8
0.000287445	gambiae	Q7Q8X9
0.00148772	gambiae	Q7QCD3
5.0992e-07	gambiae	Q7QCF0
1.29798e-07	gambiae	Q7QCR9
0.000416221	gambiae	Q7QCX3
7.13857e-08	gambiae	Q7QD21
0.00106448	gambiae	Q7QD78
0.00481491	gambiae	Q7QDE8
0.000187501	gambiae	Q7QDZ2
0.000576374	gambiae	Q7QEH0
0.021641	gambiae	Q7QET0
7.07584e-05	gambiae	Q7QFB3
0.00378729	gambiae	Q7QFB7
1.11022e-15	gambiae	Q7QG74
0.00932679	gambiae	Q7QGG9
3.491e-06	gambiae	Q7QHP3
1.23048e-07	gambiae	Q7QIW6
0.0495355	gambiae	Q7QIX1
0	NC_crucians2	A0NBC2
0.00613613	NC_crucians2	A7USE5
0.0300688	NC_crucians2	A7UUH1
0.000141009	NC_crucians2	F5HK53
4.64079e-12	NC_crucians2	F5HKF0
0	NC_crucians2	F5HMA0
0	NC_crucians2	Q5TMX4
0.000137702	NC_crucians2	Q5TR94
0.0128872	NC_crucians2	Q5TST7
3.25358e-11	NC_crucians2	Q5TWJ2
0.00452857	NC_crucians2	Q7PI62
3.37824e-11	NC_crucians2	Q7PM57
6.47237e-10	NC_crucians2	Q7PNF4
5.98398e-11	NC_crucians2	Q7PPL9
4.18567e-10	NC_crucians2	Q7PWB7
0.0347468	NC_crucians2	Q7PY24
6.21147e-05	NC_crucians2	Q7Q0E5
0.00400751	NC_crucians2	Q7Q135
0.00386456	NC_crucians2	Q7Q1A7
3.91676e-08	NC_crucians2	Q7Q3T9
0.000390841	NC_crucians2	Q7Q7V8
0.00468381	NC_crucians2	Q7Q8X5
0.000111242	NC_crucians2	Q7QBB1
9.22917e-06	NC_crucians2	Q7QC30
1.27926e-05	NC_crucians2	Q7QC68
5.47671e-10	NC_crucians2	Q7QGG9
2.28528e-08	NC_crucians2	Q7QHP3
0.0189891	NC_crucians2	Q7QIW6
0.000350528	NC_crucians2	Q7QK79
0.000579427	NC_crucians3	A0A1W5C936
0.000229502	NC_crucians3	A0A1W5C977
0.00370281	NC_crucians3	A7UVN5
0.0178256	NC_crucians3	Q5TMX4
0.00772362	NC_crucians3	Q5TNH7
1.0944e-05	NC_crucians3	Q5TRQ6
0.0156516	NC_crucians3	Q7PKA2
3.56945e-08	NC_crucians3	Q7PKT6
0.00149343	NC_crucians3	Q7PNT9
0.022538	NC_crucians3	Q7PPG5
3.10704e-09	NC_crucians3	Q7PPH7
1.11022e-15	NC_crucians3	Q7PPS2
9.40803e-13	NC_crucians3	Q7PST4
4.69579e-08	NC_crucians3	Q7PT87
0.00738865	NC_crucians3	Q7PTG5
7.66772e-08	NC_crucians3	Q7PWL2
5.82108e-09	NC_crucians3	Q7PWN2
0.00977853	NC_crucians3	Q7Q0Q6
0.000419105	NC_crucians3	Q7Q0Y1
0.000356114	NC_crucians3	Q7Q1A0
0.00609206	NC_crucians3	Q7Q1A7
1.82619e-05	NC_crucians3	Q7Q3T3
2.82108e-13	NC_crucians3	Q7Q3V7
8.88178e-15	NC_crucians3	Q7Q408
6.64468e-13	NC_crucians3	Q7Q5J7
9.98913e-05	NC_crucians3	Q7Q8V8
0.0259339	NC_crucians3	Q7Q8X5
0.0365291	NC_crucians3	Q7Q8X9
0.0015246	NC_crucians3	Q7QCS1
0.000298025	NC_crucians3	Q7QCT0
4.66912e-06	NC_crucians3	Q7QFB7
1.34238e-11	NC_crucians3	Q7QGJ8
9.68679e-07	NC_crucians3	Q7QIX1
2.66705e-07	NC_crucians3	Q7QKF4
1.23063e-05	NC_crucians3	Q7QL15
5.96109e-05	NC_crucians4	A0NBC2
0	NC_crucians4	F5HMA0
8.68194e-12	NC_crucians4	Q5TMX4
0	NC_crucians4	Q5TRQ6
9.32587e-14	NC_crucians4	Q5TWJ2
0.0257868	NC_crucians4	Q7PKA2
0.00353575	NC_crucians4	Q7PKU6
0.00160514	NC_crucians4	Q7PPS2
0.000223192	NC_crucians4	Q7PQE8
0.00277441	NC_crucians4	Q7PRC9
7.15916e-11	NC_crucians4	Q7PS14
9.59383e-05	NC_crucians4	Q7PV74
2.47268e-06	NC_crucians4	Q7PXJ8
1.40432e-11	NC_crucians4	Q7PZ64
0.0498752	NC_crucians4	Q7PZI1
0	NC_crucians4	Q7Q0S0
1.80208e-07	NC_crucians4	Q7Q0U8
0.00102231	NC_crucians4	Q7Q123
2.04201e-07	NC_crucians4	Q7Q1A0
0.00278196	NC_crucians4	Q7Q1U9
0.0212264	NC_crucians4	Q7Q3N9
1.36746e-11	NC_crucians4	Q7Q3Z3
0	NC_crucians4	Q7Q408
0.0012728	NC_crucians4	Q7Q4D3
0.00957132	NC_crucians4	Q7Q5J7
0.0109298	NC_crucians4	Q7Q8X9
0.0146233	NC_crucians4	Q7QAT2
3.26375e-05	NC_crucians4	Q7QBA7
4.82712e-05	NC_crucians4	Q7QBE5
0.00276774	NC_crucians4	Q7QC35
2.14463e-08	NC_crucians4	Q7QCC7
0.00109517	NC_crucians4	Q7QDF2
0.0487245	NC_crucians4	Q7QFQ6
0	NC_crucians4	Q7QHW5
1.49436e-12	NC_crucians4	Q7QIS6
0.0051985	NC_crucians4	Q7QIY5
0.0078798	NC_crucians4	Q7QJN6
5.7017e-07	NC_crucians4	Q7QJU6
3.46334e-08	NC_crucians5	A7USE5
5.51923e-05	NC_crucians5	A7USY8
4.01289e-06	NC_crucians5	F5HKJ1
5.19564e-09	NC_crucians5	F5HMA0
0.00126813	NC_crucians5	Q380S9
1.69359e-05	NC_crucians5	Q5TMX4
1.48396e-07	NC_crucians5	Q5TR94
6.6452e-06	NC_crucians5	Q7PKT6
2.04819e-05	NC_crucians5	Q7PMD4
4.06524e-08	NC_crucians5	Q7PR00
1.29974e-05	NC_crucians5	Q7PS14
0	NC_crucians5	Q7PST4
0.00616135	NC_crucians5	Q7PTF8
0.00322873	NC_crucians5	Q7PTG5
0.00420874	NC_crucians5	Q7PV61
0.00536629	NC_crucians5	Q7PW73
0.000325221	NC_crucians5	Q7PWB7
5.4343e-11	NC_crucians5	Q7PYA2
6.67422e-12	NC_crucians5	Q7PYX5
1.06866e-05	NC_crucians5	Q7PZV6
2.1818e-05	NC_crucians5	Q7Q0A1
4.10997e-09	NC_crucians5	Q7Q0G0
1.47454e-11	NC_crucians5	Q7Q0S1
0.00222283	NC_crucians5	Q7Q1A7
0.000107732	NC_crucians5	Q7Q3T3
6.22158e-11	NC_crucians5	Q7Q3V7
0.000456134	NC_crucians5	Q7Q408
0.0284477	NC_crucians5	Q7Q4L4
3.22908e-13	NC_crucians5	Q7Q6E8
1.97973e-05	NC_crucians5	Q7Q6S9
8.14127e-09	NC_crucians5	Q7Q7V8
0.0027308	NC_crucians5	Q7QAB5
0.0011959	NC_crucians5	Q7QBX7
6.7785e-05	NC_crucians5	Q7QCT0
3.17856e-08	NC_crucians5	Q7QDE8
0.00151594	NC_crucians5	Q7QIN1
8.77998e-06	NC_crucians5	Q7QIW6
5.70898e-07	NC_crucians6	A0A1S4GN31
3.58073e-07	NC_crucians6	A0A1W5C977
9.73459e-10	NC_crucians6	A0NFA5
0	NC_crucians6	A7UVG4
2.10942e-15	NC_crucians6	F5HMA0
0	NC_crucians6	Q5TMX4
1.1946e-12	NC_crucians6	Q5TNF5
0	NC_crucians6	Q5TRQ6
0.00367153	NC_crucians6	Q5TWT4
6.60278e-05	NC_crucians6	Q7PJZ4
0.0012908	NC_crucians6	Q7PLX5
0.000325064	NC_crucians6	Q7PMB7
0.0033363	NC_crucians6	Q7PMZ6
3.16264e-12	NC_crucians6	Q7PNQ6
1.92794e-07	NC_crucians6	Q7PP96
2.69973e-08	NC_crucians6	Q7PPK6
1.60692e-07	NC_crucians6	Q7PT87
0.0120312	NC_crucians6	Q7PVZ6
1.40128e-09	NC_crucians6	Q7PWB7
1.53177e-12	NC_crucians6	Q7PZF2
0.00503008	NC_crucians6	Q7Q395
4.44625e-08	NC_crucians6	Q7Q3C3
1.34337e-14	NC_crucians6	Q7Q3C6
0.00202042	NC_crucians6	Q7Q3T3
0.000111384	NC_crucians6	Q7Q3U0
9.29013e-06	NC_crucians6	Q7Q714
1.43058e-07	NC_crucians6	Q7Q8C5
0.00992846	NC_crucians6	Q7Q8J1
1.91426e-06	NC_crucians6	Q7Q8T2
7.52153e-09	NC_crucians6	Q7QB12
0	NC_crucians6	Q7QB33
3.09772e-06	NC_crucians6	Q7QC23
0.0001094	NC_crucians6	Q7QCW3
8.89448e-06	NC_crucians6	Q7QDP0
0.0217471	NC_crucians6	Q7QH29
6.61506e-05	NC_crucians6	Q7QHU3
0.00119788	NC_crucians6	Q7QIX1
0.0260873	NC_crucians6	Q7QK37
2.04164e-05	NC_crucians8	A0NB77
0.00123294	NC_crucians8	A7UUF9
0	NC_crucians8	A7UVJ6
4.02151e-06	NC_crucians8	F5HJW6
0.000263234	NC_crucians8	Q5TMX4
1.16573e-15	NC_crucians8	Q5TPG0
9.49241e-15	NC_crucians8	Q5TST8
0.0144915	NC_crucians8	Q5TWJ2
3.7409e-06	NC_crucians8	Q7PJZ4
7.96363e-12	NC_crucians8	Q7PM57
0.0143839	NC_crucians8	Q7PMD4
2.46629e-06	NC_crucians8	Q7PME7
0.0012201	NC_crucians8	Q7PMZ6
0.0259798	NC_crucians8	Q7PNF4
1.09578e-06	NC_crucians8	Q7PPS2
0.000498007	NC_crucians8	Q7PV74
0.0126836	NC_crucians8	Q7PVZ6
0.0191773	NC_crucians8	Q7PWB7
3.30547e-12	NC_crucians8	Q7PX75
0.000913651	NC_crucians8	Q7Q0R6
0.00185194	NC_crucians8	Q7Q1A7
7.80147e-10	NC_crucians8	Q7Q220
7.34413e-14	NC_crucians8	Q7Q3B3
7.91034e-14	NC_crucians8	Q7Q3E6
8.37672e-09	NC_crucians8	Q7Q3T3
0.000924871	NC_crucians8	Q7Q757
0	NC_crucians8	Q7Q7B9
1.55431e-14	NC_crucians8	Q7Q878
0.00509569	NC_crucians8	Q7QC24
0.000879278	NC_crucians8	Q7QCU0
2.57587e-06	NC_crucians8	Q7QCW3
1.1633e-05	NC_crucians8	Q7QCX3
6.73555e-08	NC_crucians8	Q7QDI9
1.27367e-06	NC_crucians8	Q7QE19
0	NC_crucians8	Q7QG49
0.0406289	NC_crucians8	Q7QHB0
0.0182583	NC_crucians8	Q7QHP3
0.0221461	NC_crucians8	Q7QIW5
4.3558e-10	NC_crucians8	Q7QJA4
0.00889207	NC_crucians8	Q8WTE6
9.37576e-11	WA_freeborni1	A7UUF9
0.000135427	WA_freeborni1	A7UUI6
4.78324e-08	WA_freeborni1	Q5TMX4
0	WA_freeborni1	Q5TWJ2
0.0416555	WA_freeborni1	Q5TWL7
0.000849335	WA_freeborni1	Q7PPH7
0.044066	WA_freeborni1	Q7PR82
0.0309277	WA_freeborni1	Q7PRB2
4.54679e-05	WA_freeborni1	Q7PUR5
0.000201682	WA_freeborni1	Q7PV61
3.80154e-05	WA_freeborni1	Q7Q1A7
0.00257339	WA_freeborni1	Q7Q239
3.66485e-12	WA_freeborni1	Q7Q378
3.61874e-06	WA_freeborni1	Q7Q408
4.18832e-11	WA_freeborni1	Q7Q8V8
6.85877e-05	WA_freeborni1	Q7QAB5
6.25344e-05	WA_freeborni1	Q7QBC2
9.20231e-07	WA_freeborni1	Q7QCX3
0.000698137	WA_freeborni1	Q7QD32
4.996e-15	WA_freeborni1	Q7QED5
3.82111e-06	WA_freeborni1	Q7QG49
0.040553	WA_freeborni1	Q7QIX1
0	WA_freeborni1	Q7QJ32
0.0108052	WA_freeborni1	Q86PT5
1.52364e-05	WA_freeborni2	A7UUQ6
4.88526e-07	WA_freeborni2	Q5TMX4
5.43677e-05	WA_freeborni2	Q5TSN8
2.54262e-05	WA_freeborni2	Q7PPB5
1.37069e-09	WA_freeborni2	Q7PPS2
0.0469112	WA_freeborni2	Q7PPZ7
5.27356e-15	WA_freeborni2	Q7PQP3
0.000175337	WA_freeborni2	Q7PSX4
0	WA_freeborni2	Q7PV74
5.45778e-06	WA_freeborni2	Q7PZ64
7.01537e-10	WA_freeborni2	Q7PZF2
0.00822364	WA_freeborni2	Q7Q877
7.09353e-05	WA_freeborni2	Q7Q8T2
0	WA_freeborni2	Q7Q8V8
0	WA_freeborni2	Q7Q947
0.000339164	WA_freeborni2	Q7Q9L3
0.00461756	WA_freeborni2	Q7QA60
4.87121e-06	WA_freeborni2	Q7QBW3
3.73191e-09	WA_freeborni2	Q7QC68
5.8118e-10	WA_freeborni2	Q7QCR9
8.90731e-05	WA_freeborni2	Q7QDP0
0.00683186	WA_freeborni2	Q7QGX5
0.0496733	NC_crucians2, NC_crucians4, NC_ crucians3, NC_crucians6, NC_crucians5, NC_crucians8, COL_quad3, COL_quad4, WA_freeborni1, WA_freeborni2	A0A1W5C936
0.00367847	NC_crucians2, NC_crucians4, NC_ crucians3, NC_crucians6, NC_crucians5, NC_crucians8, COL_quad3, COL_quad4, WA_freeborni1, WA_freeborni2	A0A1W5C977
0.00204631	NC_crucians2, NC_crucians4, NC_ crucians3, NC_crucians6, NC_crucians5, NC_crucians8, COL_quad3, COL_quad4, WA_freeborni1, WA_freeborni2	A0T4G4
0.000527091	NC_crucians2, NC_crucians4, NC_ crucians3, NC_crucians6, NC_crucians5, NC_crucians8, COL_quad3, COL_quad4, WA_freeborni1, WA_freeborni2	A7USN0
0.0281239	NC_crucians2, NC_crucians4, NC_ crucians3, NC_crucians6, NC_crucians5, NC_crucians8, COL_quad3, COL_quad4, WA_freeborni1, WA_freeborni2	A7USY8
0.00334788	NC_crucians2, NC_crucians4, NC_ crucians3, NC_crucians6, NC_crucians5, NC_crucians8, COL_quad3, COL_quad4, WA_freeborni1, WA_freeborni2	A7UVH1
0.00668634	NC_crucians2, NC_crucians4, NC_ crucians3, NC_crucians6, NC_crucians5, NC_crucians8, COL_quad3, COL_quad4, WA_freeborni1, WA_freeborni2	A7UVH6
0.0156812	NC_crucians2, NC_crucians4, NC_ crucians3, NC_crucians6, NC_crucians5, NC_crucians8, COL_quad3, COL_quad4, WA_freeborni1, WA_freeborni2	A7UVN5
0.0380133	NC_crucians2, NC_crucians4, NC_ crucians3, NC_crucians6, NC_crucians5, NC_crucians8, COL_quad3, COL_quad4, WA_freeborni1, WA_freeborni2	F5HIV2
8.61917e-08	NC_crucians2, NC_crucians4, NC_ crucians3, NC_crucians6, NC_crucians5, NC_crucians8, COL_quad3, COL_quad4, WA_freeborni1, WA_freeborni2	F5HJW6
0.0110402	NC_crucians2, NC_crucians4, NC_ crucians3, NC_crucians6, NC_crucians5, NC_crucians8, COL_quad3, COL_quad4, WA_freeborni1, WA_freeborni2	F5HLW6
0.0263847	NC_crucians2, NC_crucians4, NC_ crucians3, NC_crucians6, NC_crucians5, NC_crucians8, COL_quad3, COL_quad4, WA_freeborni1, WA_freeborni2	F5HM82
0.00859037	NC_crucians2, NC_crucians4, NC_ crucians3, NC_crucians6, NC_crucians5, NC_crucians8, COL_quad3, COL_quad4, WA_freeborni1, WA_freeborni2	F5HMA0
0.00318211	NC_crucians2, NC_crucians4, NC_ crucians3, NC_crucians6, NC_crucians5, NC_crucians8, COL_quad3, COL_quad4, WA_freeborni1, WA_freeborni2	Q5TMH4
0.0123554	NC_crucians2, NC_crucians4, NC_ crucians3, NC_crucians6, NC_crucians5, NC_crucians8, COL_quad3, COL_quad4, WA_freeborni1, WA_freeborni2	Q5TWL7
0.00147349	NC_crucians2, NC_crucians4, NC_ crucians3, NC_crucians6, NC_crucians5, NC_crucians8, COL_quad3, COL_quad4, WA_freeborni1, WA_freeborni2	Q7PGR0
0.000480415	NC_crucians2, NC_crucians4, NC_ crucians3, NC_crucians6, NC_crucians5, NC_crucians8, COL_quad3, COL_quad4, WA_freeborni1, WA_freeborni2	Q7PH36
9.87007e-05	NC_crucians2, NC_crucians4, NC_ crucians3, NC_crucians6, NC_crucians5, NC_crucians8, COL_quad3, COL_quad4, WA_freeborni1, WA_freeborni2	Q7PI62
8.87077e-11	NC_crucians2, NC_crucians4, NC_ crucians3, NC_crucians6, NC_crucians5, NC_crucians8, COL_quad3, COL_quad4, WA_freeborni1, WA_freeborni2	Q7PK21
9.08662e-07	NC_crucians2, NC_crucians4, NC_ crucians3, NC_crucians6, NC_crucians5, NC_crucians8, COL_quad3, COL_quad4, WA_freeborni1, WA_freeborni2	Q7PM55
4.51862e-05	NC_crucians2, NC_crucians4, NC_ crucians3, NC_crucians6, NC_crucians5, NC_crucians8, COL_quad3, COL_quad4, WA_freeborni1, WA_freeborni2	Q7PME7
4.01486e-06	NC_crucians2, NC_crucians4, NC_ crucians3, NC_crucians6, NC_crucians5, NC_crucians8, COL_quad3, COL_quad4, WA_freeborni1, WA_freeborni2	Q7PMP8
0.00703356	NC_crucians2, NC_crucians4, NC_ crucians3, NC_crucians6, NC_crucians5, NC_crucians8, COL_quad3, COL_quad4, WA_freeborni1, WA_freeborni2	Q7PMU6
0.000130156	NC_crucians2, NC_crucians4, NC_ crucians3, NC_crucians6, NC_crucians5, NC_crucians8, COL_quad3, COL_quad4, WA_freeborni1, WA_freeborni2	Q7PNF4
0.0171385	NC_crucians2, NC_crucians4, NC_ crucians3, NC_crucians6, NC_crucians5, NC_crucians8, COL_quad3, COL_quad4, WA_freeborni1, WA_freeborni2	Q7PNQ6
6.9426e-07	NC_crucians2, NC_crucians4, NC_ crucians3, NC_crucians6, NC_crucians5, NC_crucians8, COL_quad3, COL_quad4, WA_freeborni1, WA_freeborni2	Q7PQK3
0.000386165	NC_crucians2, NC_crucians4, NC_ crucians3, NC_crucians6, NC_crucians5, NC_crucians8, COL_quad3, COL_quad4, WA_freeborni1, WA_freeborni2	Q7PS00
0.0387639	NC_crucians2, NC_crucians4, NC_ crucians3, NC_crucians6, NC_crucians5, NC_crucians8, COL_quad3, COL_quad4, WA_freeborni1, WA_freeborni2	Q7PS14
7.22086e-08	NC_crucians2, NC_crucians4, NC_ crucians3, NC_crucians6, NC_crucians5, NC_crucians8, COL_quad3, COL_quad4, WA_freeborni1, WA_freeborni2	Q7PS32
0.039856	NC_crucians2, NC_crucians4, NC_ crucians3, NC_crucians6, NC_crucians5, NC_crucians8, COL_quad3, COL_quad4, WA_freeborni1, WA_freeborni2	Q7PS93
1.48591e-06	NC_crucians2, NC_crucians4, NC_ crucians3, NC_crucians6, NC_crucians5, NC_crucians8, COL_quad3, COL_quad4, WA_freeborni1, WA_freeborni2	Q7PSA8
5.26083e-05	NC_crucians2, NC_crucians4, NC_ crucians3, NC_crucians6, NC_crucians5, NC_crucians8, COL_quad3, COL_quad4, WA_freeborni1, WA_freeborni2	Q7PTN5
0.0202605	NC_crucians2, NC_crucians4, NC_ crucians3, NC_crucians6, NC_crucians5, NC_crucians8, COL_quad3, COL_quad4, WA_freeborni1, WA_freeborni2	Q7PUV9
0.0206926	NC_crucians2, NC_crucians4, NC_ crucians3, NC_crucians6, NC_crucians5, NC_crucians8, COL_quad3, COL_quad4, WA_freeborni1, WA_freeborni2	Q7PW92
0.0319259	NC_crucians2, NC_crucians4, NC_ crucians3, NC_crucians6, NC_crucians5, NC_crucians8, COL_quad3, COL_quad4, WA_freeborni1, WA_freeborni2	Q7PWF5
1.68864e-07	NC_crucians2, NC_crucians4, NC_ crucians3, NC_crucians6, NC_crucians5, NC_crucians8, COL_quad3, COL_quad4, WA_freeborni1, WA_freeborni2	Q7Q0G0
6.3494e-08	NC_crucians2, NC_crucians4, NC_ crucians3, NC_crucians6, NC_crucians5, NC_crucians8, COL_quad3, COL_quad4, WA_freeborni1, WA_freeborni2	Q7Q0N7
1.38419e-05	NC_crucians2, NC_crucians4, NC_ crucians3, NC_crucians6, NC_crucians5, NC_crucians8, COL_quad3, COL_quad4, WA_freeborni1, WA_freeborni2	Q7Q135
1.11847e-05	NC_crucians2, NC_crucians4, NC_ crucians3, NC_crucians6, NC_crucians5, NC_crucians8, COL_quad3, COL_quad4, WA_freeborni1, WA_freeborni2	Q7Q1S5
0.000226498	NC_crucians2, NC_crucians4, NC_ crucians3, NC_crucians6, NC_crucians5, NC_crucians8, COL_quad3, COL_quad4, WA_freeborni1, WA_freeborni2	Q7Q2D4
0.00425191	NC_crucians2, NC_crucians4, NC_ crucians3, NC_crucians6, NC_crucians5, NC_crucians8, COL_quad3, COL_quad4, WA_freeborni1, WA_freeborni2	Q7Q2L9
0.00913769	NC_crucians2, NC_crucians4, NC_ crucians3, NC_crucians6, NC_crucians5, NC_crucians8, COL_quad3, COL_quad4, WA_freeborni1, WA_freeborni2	Q7Q2M9
0.00711571	NC_crucians2, NC_crucians4, NC_ crucians3, NC_crucians6, NC_crucians5, NC_crucians8, COL_quad3, COL_quad4, WA_freeborni1, WA_freeborni2	Q7Q3C6
0.0102121	NC_crucians2, NC_crucians4, NC_ crucians3, NC_crucians6, NC_crucians5, NC_crucians8, COL_quad3, COL_quad4, WA_freeborni1, WA_freeborni2	Q7Q3U0
0.00748566	NC_crucians2, NC_crucians4, NC_ crucians3, NC_crucians6, NC_crucians5, NC_crucians8, COL_quad3, COL_quad4, WA_freeborni1, WA_freeborni2	Q7Q455
1.44313e-06	NC_crucians2, NC_crucians4, NC_ crucians3, NC_crucians6, NC_crucians5, NC_crucians8, COL_quad3, COL_quad4, WA_freeborni1, WA_freeborni2	Q7Q4G1
3.45253e-06	NC_crucians2, NC_crucians4, NC_ crucians3, NC_crucians6, NC_crucians5, NC_crucians8, COL_quad3, COL_quad4, WA_freeborni1, WA_freeborni2	Q7Q547
0.00571918	NC_crucians2, NC_crucians4, NC_ crucians3, NC_crucians6, NC_crucians5, NC_crucians8, COL_quad3, COL_quad4, WA_freeborni1, WA_freeborni2	Q7Q7B2
0.000210074	NC_crucians2, NC_crucians4, NC_ crucians3, NC_crucians6, NC_crucians5, NC_crucians8, COL_quad3, COL_quad4, WA_freeborni1, WA_freeborni2	Q7Q871
0.0465725	NC_crucians2, NC_crucians4, NC_ crucians3, NC_crucians6, NC_crucians5, NC_crucians8, COL_quad3, COL_quad4, WA_freeborni1, WA_freeborni2	Q7Q8C5
0.000247621	NC_crucians2, NC_crucians4, NC_ crucians3, NC_crucians6, NC_crucians5, NC_crucians8, COL_quad3, COL_quad4, WA_freeborni1, WA_freeborni2	Q7Q8H8
0.00452011	NC_crucians2, NC_crucians4, NC_ crucians3, NC_crucians6, NC_crucians5, NC_crucians8, COL_quad3, COL_quad4, WA_freeborni1, WA_freeborni2	Q7Q8X9
0.000378525	NC_crucians2, NC_crucians4, NC_ crucians3, NC_crucians6, NC_crucians5, NC_crucians8, COL_quad3, COL_quad4, WA_freeborni1, WA_freeborni2	Q7QA84
0.0367558	NC_crucians2, NC_crucians4, NC_ crucians3, NC_crucians6, NC_crucians5, NC_crucians8, COL_quad3, COL_quad4, WA_freeborni1, WA_freeborni2	Q7QC30
0.00946169	NC_crucians2, NC_crucians4, NC_ crucians3, NC_crucians6, NC_crucians5, NC_crucians8, COL_quad3, COL_quad4, WA_freeborni1, WA_freeborni2	Q7QCD3
1.6981e-05	NC_crucians2, NC_crucians4, NC_ crucians3, NC_crucians6, NC_crucians5, NC_crucians8, COL_quad3, COL_quad4, WA_freeborni1, WA_freeborni2	Q7QCF0
2.69149e-09	NC_crucians2, NC_crucians4, NC_ crucians3, NC_crucians6, NC_crucians5, NC_crucians8, COL_quad3, COL_quad4, WA_freeborni1, WA_freeborni2	Q7QCR9
0.00995892	NC_crucians2, NC_crucians4, NC_ crucians3, NC_crucians6, NC_crucians5, NC_crucians8, COL_quad3, COL_quad4, WA_freeborni1, WA_freeborni2	Q7QDZ2
0.0197841	NC_crucians2, NC_crucians4, NC_ crucians3, NC_crucians6, NC_crucians5, NC_crucians8, COL_quad3, COL_quad4, WA_freeborni1, WA_freeborni2	Q7QFB3
0.0115446	NC_crucians2, NC_crucians4, NC_ crucians3, NC_crucians6, NC_crucians5, NC_crucians8, COL_quad3, COL_quad4, WA_freeborni1, WA_freeborni2	Q7QFJ9
0.000150798	NC_crucians2, NC_crucians4, NC_ crucians3, NC_crucians6, NC_crucians5, NC_crucians8, COL_quad3, COL_quad4, WA_freeborni1, WA_freeborni2	Q7QG34
0.00303989	NC_crucians2, NC_crucians4, NC_ crucians3, NC_crucians6, NC_crucians5, NC_crucians8, COL_quad3, COL_quad4, WA_freeborni1, WA_freeborni2	Q7QHB0
6.07495e-07	NC_crucians2, NC_crucians4, NC_ crucians3, NC_crucians6, NC_crucians5, NC_crucians8, COL_quad3, COL_quad4, WA_freeborni1, WA_freeborni2	Q7QIW6
0.0447612	COL_quad3, COL_quad4, WA_freeborni1, WA_freeborni2	A7UVQ6
0.00113808	COL_quad3, COL_quad4, WA_freeborni1, WA_freeborni2	Q7PT87
0.000902259	COL_quad3, COL_quad4, WA_freeborni1, WA_freeborni2	Q7PTN5
2.30284e-07	COL_quad3, COL_quad4	A0A1W5C936
0.0113195	COL_quad3, COL_quad4	A7USN0
1.61533e-10	COL_quad3, COL_quad4	F5HJW6
0.00335811	COL_quad3, COL_quad4	F5HMA0
0.000554289	COL_quad3, COL_quad4	Q7PGR0
1.87048e-05	COL_quad3, COL_quad4	Q7PM55
0.00742259	COL_quad3, COL_quad4	Q7PME7
2.36748e-07	COL_quad3, COL_quad4	Q7PMP8
0.0276848	COL_quad3, COL_quad4	Q7PNF4
0.00377149	COL_quad3, COL_quad4	Q7PSA8
0.0123335	COL_quad3, COL_quad4	Q7PTN5
0.0324684	COL_quad3, COL_quad4	Q7PUV9
0.0312362	COL_quad3, COL_quad4	Q7PWC8
1.58177e-08	COL_quad3, COL_quad4	Q7Q0G0
2.16039e-09	COL_quad3, COL_quad4	Q7Q0N7
0.0214356	COL_quad3, COL_quad4	Q7Q135
0.010756	COL_quad3, COL_quad4	Q7Q1S5
0.000202674	COL_quad3, COL_quad4	Q7Q2M5
0.014746	COL_quad3, COL_quad4	Q7Q3T3
0.00241238	COL_quad3, COL_quad4	Q7Q3U0
0.00179456	COL_quad3, COL_quad4	Q7Q4G1
0.00296349	COL_quad3, COL_quad4	Q7Q4Q8
0.00026202	COL_quad3, COL_quad4	Q7Q4T5
0.00287551	COL_quad3, COL_quad4	Q7Q547
0.00975782	COL_quad3, COL_quad4	Q7Q6S9
0.000350518	COL_quad3, COL_quad4	Q7Q8H8
0.000351013	COL_quad3, COL_quad4	Q7QA84
0.0138118	COL_quad3, COL_quad4	Q7QCD3
1.71258e-06	COL_quad3, COL_quad4	Q7QCF0
0.00108289	COL_quad3, COL_quad4	Q7QCR9
0.0231673	COL_quad3, COL_quad4	Q7QET0
5.68251e-07	COL_quad3, COL_quad4	Q7QGX5
0.00605426	COL_quad3, COL_quad4	Q7QJN6
1.26299e-12	WA_freeborni1,WA_freeborni2	A0A1S4GN31
3.55771e-12	WA_freeborni1,WA_freeborni2	F5HJW6
0.031842	WA_freeborni1,WA_freeborni2	F5HLW6
0.00758901	WA_freeborni1,WA_freeborni2	F5HMA0
0	WA_freeborni1,WA_freeborni2	Q5TMX4
3.80029e-05	WA_freeborni1,WA_freeborni2	Q5TPQ9
0.00319958	WA_freeborni1,WA_freeborni2	Q5TWL7
0.00017485	WA_freeborni1,WA_freeborni2	Q7PGR0
0.00694588	WA_freeborni1,WA_freeborni2	Q7PH36
0.0154423	WA_freeborni1,WA_freeborni2	Q7PKA2
0.00325422	WA_freeborni1,WA_freeborni2	Q7PM55
1.58031e-05	WA_freeborni1,WA_freeborni2	Q7PME7
6.23314e-05	WA_freeborni1,WA_freeborni2	Q7PPF7
2.00031e-08	WA_freeborni1,WA_freeborni2	Q7PR00
1.42473e-06	WA_freeborni1,WA_freeborni2	Q7PR82
0.000921734	WA_freeborni1,WA_freeborni2	Q7PSA8
0.000799257	WA_freeborni1,WA_freeborni2	Q7PTN5
0.000133437	WA_freeborni1,WA_freeborni2	Q7Q0G0
0.00403752	WA_freeborni1,WA_freeborni2	Q7Q0R6
0.0401137	WA_freeborni1,WA_freeborni2	Q7Q1S5
0.0107444	WA_freeborni1,WA_freeborni2	Q7Q2M9
0.00451635	WA_freeborni1,WA_freeborni2	Q7Q3U0
0.0149587	WA_freeborni1,WA_freeborni2	Q7Q455
0.00473867	WA_freeborni1,WA_freeborni2	Q7Q547
6.0382e-07	WA_freeborni1,WA_freeborni2	Q7Q7B2
0.0487508	WA_freeborni1,WA_freeborni2	Q7Q8H8
0.0322354	WA_freeborni1,WA_freeborni2	Q7Q8X9
0.0489813	WA_freeborni1,WA_freeborni2	Q7QCD3
0.00346897	WA_freeborni1,WA_freeborni2	Q7QCR9
0.0334487	WA_freeborni1,WA_freeborni2	Q7QDZ2
0.000585515	WA_freeborni1,WA_freeborni2	Q7QH06
0.0028984	WA_freeborni1,WA_freeborni2	Q7QHP3
0.00247244	WA_freeborni1,WA_freeborni2	Q7QHY2
8.71396e-07	WA_freeborni1,WA_freeborni2	Q7QIW6
8.08188e-05	NC_crucians2, NC_crucians4, NC_crucians3, NC_crucians6, NC_crucians5, NC_crucians8	A0T4G4
0.0168685	NC_crucians2, NC_crucians4, NC_crucians3, NC_crucians6, NC_crucians5, NC_crucians8	A7USE5
0.00239056	NC_crucians2, NC_crucians4, NC_crucians3, NC_crucians6, NC_crucians5, NC_crucians8	A7USN0
0.000257942	NC_crucians2, NC_crucians4, NC_crucians3, NC_crucians6, NC_crucians5, NC_crucians8	A7UV89
0	NC_crucians2, NC_crucians4, NC_crucians3, NC_crucians6, NC_crucians5, NC_crucians8	F5HJW6
2.32886e-05	NC_crucians2, NC_crucians4, NC_crucians3, NC_crucians6, NC_crucians5, NC_crucians8	Q5TRQ6
0.0156733	NC_crucians2, NC_crucians4, NC_crucians3, NC_crucians6, NC_crucians5, NC_crucians8	Q5TWL7
0.0414312	NC_crucians2, NC_crucians4, NC_crucians3, NC_crucians6, NC_crucians5, NC_crucians8	Q7PGR0
0.00858458	NC_crucians2, NC_crucians4, NC_crucians3, NC_crucians6, NC_crucians5, NC_crucians8	Q7PH36
0.0299779	NC_crucians2, NC_crucians4, NC_crucians3, NC_crucians6, NC_crucians5, NC_crucians8	Q7PKA2
0.00513917	NC_crucians2, NC_crucians4, NC_crucians3, NC_crucians6, NC_crucians5, NC_crucians8	Q7PKT6
0.0130606	NC_crucians2, NC_crucians4, NC_crucians3, NC_crucians6, NC_crucians5, NC_crucians8	Q7PM55
0.0483202	NC_crucians2, NC_crucians4, NC_crucians3, NC_crucians6, NC_crucians5, NC_crucians8	Q7PME7
0.00888565	NC_crucians2, NC_crucians4, NC_crucians3, NC_crucians6, NC_crucians5, NC_crucians8	Q7PMP8
0.000908125	NC_crucians2, NC_crucians4, NC_crucians3, NC_crucians6, NC_crucians5, NC_crucians8	Q7PPF7
0.00262964	NC_crucians2, NC_crucians4, NC_crucians3, NC_crucians6, NC_crucians5, NC_crucians8	Q7PQQ9
0.000243767	NC_crucians2, NC_crucians4, NC_crucians3, NC_crucians6, NC_crucians5, NC_crucians8	Q7PSA6
1.57487e-08	NC_crucians2, NC_crucians4, NC_crucians3, NC_crucians6, NC_crucians5, NC_crucians8	Q7PST4
0.0139708	NC_crucians2, NC_crucians4, NC_crucians3, NC_crucians6, NC_crucians5, NC_crucians8	Q7PTN5
1.26448e-06	NC_crucians2, NC_crucians4, NC_crucians3, NC_crucians6, NC_crucians5, NC_crucians8	Q7PW92
0.0284788	NC_crucians2, NC_crucians4, NC_crucians3, NC_crucians6, NC_crucians5, NC_crucians8	Q7PWF2
0.0410458	NC_crucians2, NC_crucians4, NC_crucians3, NC_crucians6, NC_crucians5, NC_crucians8	Q7PWL9
0.0193227	NC_crucians2, NC_crucians4, NC_crucians3, NC_crucians6, NC_crucians5, NC_crucians8	Q7PXG5
9.23618e-05	NC_crucians2, NC_crucians4, NC_crucians3, NC_crucians6, NC_crucians5, NC_crucians8	Q7Q0G0
0.00762545	NC_crucians2, NC_crucians4, NC_crucians3, NC_crucians6, NC_crucians5, NC_crucians8	Q7Q0N7
0.00140083	NC_crucians2, NC_crucians4, NC_crucians3, NC_crucians6, NC_crucians5, NC_crucians8	Q7Q1A7
0.0222821	NC_crucians2, NC_crucians4, NC_crucians3, NC_crucians6, NC_crucians5, NC_crucians8	Q7Q2D4
0.0331344	NC_crucians2, NC_crucians4, NC_crucians3, NC_crucians6, NC_crucians5, NC_crucians8	Q7Q2L9
0.00193835	NC_crucians2, NC_crucians4, NC_crucians3, NC_crucians6, NC_crucians5, NC_crucians8	Q7Q3U0
0.0272648	NC_crucians2, NC_crucians4, NC_crucians3, NC_crucians6, NC_crucians5, NC_crucians8	Q7Q4D3
0.011617	NC_crucians2, NC_crucians4, NC_crucians3, NC_crucians6, NC_crucians5, NC_crucians8	Q7Q878
0.000115566	NC_crucians2, NC_crucians4, NC_crucians3, NC_crucians6, NC_crucians5, NC_crucians8	Q7Q885
0.0166004	NC_crucians2, NC_crucians4, NC_crucians3, NC_crucians6, NC_crucians5, NC_crucians8	Q7Q8H8
5.91809e-05	NC_crucians2, NC_crucians4, NC_crucians3, NC_crucians6, NC_crucians5, NC_crucians8	Q7QA60
0.0306233	NC_crucians2, NC_crucians4, NC_crucians3, NC_crucians6, NC_crucians5, NC_crucians8	Q7QCC7
0.00142493	NC_crucians2, NC_crucians4, NC_crucians3, NC_crucians6, NC_crucians5, NC_crucians8	Q7QCF0
0.000502046	NC_crucians2, NC_crucians4, NC_crucians3, NC_crucians6, NC_crucians5, NC_crucians8	Q7QCU0
1.12579e-06	NC_crucians2, NC_crucians4, NC_crucians3, NC_crucians6, NC_crucians5, NC_crucians8	Q7QDF2
0.00115314	NC_crucians2, NC_crucians4, NC_crucians3, NC_crucians6, NC_crucians5, NC_crucians8	Q7QET0
0.0112898	NC_crucians2, NC_crucians4, NC_crucians3, NC_crucians6, NC_crucians5, NC_crucians8	Q7QFJ9
8.02936e-05	NC_crucians2, NC_crucians4, NC_crucians3, NC_crucians6, NC_crucians5, NC_crucians8	Q7QG49
0.00236045	NC_crucians2, NC_crucians4, NC_crucians3, NC_crucians6, NC_crucians5, NC_crucians8	Q7QG74
8.61037e-05	NC_crucians2, NC_crucians4, NC_crucians3, NC_crucians6, NC_crucians5, NC_crucians8	Q7QHW5
0.00441937	NC_crucians2, NC_crucians4, NC_crucians3, NC_crucians6, NC_crucians5, NC_crucians8	Q7QIW6
0.0317995	NC_crucians2, NC_crucians4, NC_crucians3, NC_crucians6, NC_crucians5, NC_crucians8	Q7QK95
3.44672e-05	COL_albi1, COL_albi2	A0A1S4GN31
2.56186e-07	COL_albi1, COL_albi2	A0A1W5C977
7.49557e-06	COL_albi1, COL_albi2	A0T4G4
2.34425e-08	COL_albi1, COL_albi2	A7USN0
0.0454496	COL_albi1, COL_albi2	A7USY8
0.00582793	COL_albi1, COL_albi2	A7UTD2
0.00271789	COL_albi1, COL_albi2	A7UVF4
7.03116e-05	COL_albi1, COL_albi2	A7UVG4
0.00102375	COL_albi1, COL_albi2	A7UVH1
7.4169e-05	COL_albi1, COL_albi2	A7UVH6
0.0297325	COL_albi1, COL_albi2	A7UVN5
0	COL_albi1, COL_albi2	F5HJW6
0.000399843	COL_albi1, COL_albi2	F5HLW6
0.000164615	COL_albi1, COL_albi2	F5HM82
0.000657245	COL_albi1, COL_albi2	F5HMA0
0.0375258	COL_albi1, COL_albi2	Q380L6
1.00119e-06	COL_albi1, COL_albi2	Q5TMH4
0.0232296	COL_albi1, COL_albi2	Q5TS41
0.00472714	COL_albi1, COL_albi2	Q5TWJ2
0.000243005	COL_albi1, COL_albi2	Q5TWL7
1.4535e-09	COL_albi1, COL_albi2	Q7PGR0
0.0217408	COL_albi1, COL_albi2	Q7PH36
2.93097e-06	COL_albi1, COL_albi2	Q7PI62
0.00159303	COL_albi1, COL_albi2	Q7PK21
2.96096e-13	COL_albi1, COL_albi2	Q7PM55
3.92075e-05	COL_albi1, COL_albi2	Q7PME7
4.88258e-06	COL_albi1, COL_albi2	Q7PMP8
2.13184e-05	COL_albi1, COL_albi2	Q7PMU6
1.59781e-05	COL_albi1, COL_albi2	Q7PNF4
4.42945e-05	COL_albi1, COL_albi2	Q7PPF7
0.00613969	COL_albi1, COL_albi2	Q7PPK6
0.00841312	COL_albi1, COL_albi2	Q7PPN7
0.000117241	COL_albi1, COL_albi2	Q7PPS2
0.015372	COL_albi1, COL_albi2	Q7PQ76
0.00129217	COL_albi1, COL_albi2	Q7PQK3
4.03336e-05	COL_albi1, COL_albi2	Q7PS32
0.000103751	COL_albi1, COL_albi2	Q7PS93
7.63926e-07	COL_albi1, COL_albi2	Q7PSA8
0.0395599	COL_albi1, COL_albi2	Q7PTI4
8.34505e-07	COL_albi1, COL_albi2	Q7PTN5
9.83321e-05	COL_albi1, COL_albi2	Q7PUV9
0.00193885	COL_albi1, COL_albi2	Q7PW19
0.0298733	COL_albi1, COL_albi2	Q7PW92
0.00315701	COL_albi1, COL_albi2	Q7PWB7
0.0413405	COL_albi1, COL_albi2	Q7PWP5
1.84963e-12	COL_albi1, COL_albi2	Q7Q0G0
8.84909e-12	COL_albi1, COL_albi2	Q7Q0N7
0.000887742	COL_albi1, COL_albi2	Q7Q0R6
0.000221072	COL_albi1, COL_albi2	Q7Q124
2.00985e-06	COL_albi1, COL_albi2	Q7Q135
7.63444e-07	COL_albi1, COL_albi2	Q7Q1S5
0.00713976	COL_albi1, COL_albi2	Q7Q1U8
0.00208842	COL_albi1, COL_albi2	Q7Q1U9
0.0415123	COL_albi1, COL_albi2	Q7Q229
1.19182e-13	COL_albi1, COL_albi2	Q7Q2D4
0.0346274	COL_albi1, COL_albi2	Q7Q2L9
2.20802e-07	COL_albi1, COL_albi2	Q7Q2M5
5.68655e-07	COL_albi1, COL_albi2	Q7Q2M9
0.00343238	COL_albi1, COL_albi2	Q7Q3B3
0.0211918	COL_albi1, COL_albi2	Q7Q3C6
5.67724e-08	COL_albi1, COL_albi2	Q7Q3U0
5.83169e-08	COL_albi1, COL_albi2	Q7Q4G1
0.000861829	COL_albi1, COL_albi2	Q7Q4T5
3.73779e-05	COL_albi1, COL_albi2	Q7Q547
0.0130699	COL_albi1, COL_albi2	Q7Q686
0.0384456	COL_albi1, COL_albi2	Q7Q6S9
8.88493e-05	COL_albi1, COL_albi2	Q7Q715
0.000198487	COL_albi1, COL_albi2	Q7Q7B2
4.82824e-05	COL_albi1, COL_albi2	Q7Q871
1.57694e-05	COL_albi1, COL_albi2	Q7Q8H8
0.0321957	COL_albi1, COL_albi2	Q7Q8V8
1.7623e-05	COL_albi1, COL_albi2	Q7Q8X9
0.0141786	COL_albi1, COL_albi2	Q7QA84
6.51414e-10	COL_albi1, COL_albi2	Q7QB26
0.0150583	COL_albi1, COL_albi2	Q7QBA7
0.0010432	COL_albi1, COL_albi2	Q7QC35
1.03426e-05	COL_albi1, COL_albi2	Q7QCD3
0	COL_albi1, COL_albi2	Q7QCF0
1.76934e-08	COL_albi1, COL_albi2	Q7QCR9
0.000226824	COL_albi1, COL_albi2	Q7QD21
0.0434073	COL_albi1, COL_albi2	Q7QDZ2
1.66461e-06	COL_albi1, COL_albi2	Q7QET0
0.000317393	COL_albi1, COL_albi2	Q7QF77
0.000637504	COL_albi1, COL_albi2	Q7QFJ9
0.0162218	COL_albi1, COL_albi2	Q7QG20
0.000199443	COL_albi1, COL_albi2	Q7QG58
0.00257273	COL_albi1, COL_albi2	Q7QG74
0.00351354	COL_albi1, COL_albi2	Q7QGG9
0.00105739	COL_albi1, COL_albi2	Q7QGJ8
0	COL_albi1, COL_albi2	Q7QIW6
0.0448451	COL_albi1, COL_albi2	Q7QK37
0.00166994	COL_albi1, COL_albi2	Q8WTE6

### Sheet: MEME
Table S2-2: Full results of hyPhy MEME analysis
P-value	bp posiion in gene	UniprotID
0.0153629	36	A0A1S4GN31
0.00453767	40	A0A1S4GN31
0.0137572	238	A0A1W5C936
0.0064774	271	A0A1W5C936
0.0144993	289	A0A1W5C936
0.04273	332	A0A1W5C973
0.00565895	572	A0A1W5C973
0.0428892	591	A0A1W5C973
0.0240711	49	A0A1W5C977
0.0123087	65	A0A1W5C977
0.0249011	73	A0A1W5C977
0.0236898	101	A0A1W5C977
0.0210639	186	A0A1W5C977
0.0046591	215	A0A1W5C977
0.044055	226	A0A1W5C977
0.0408646	307	A0A1W5C977
0.0309605	364	A0A1W5C977
0.0181229	448	A0A1W5C977
0.0365008	576	A0A1W5C977
0.035159	655	A0A1W5C977
0.0279913	665	A0A1W5C977
0.00853148	763	A0A1W5C977
0.0426694	266	A0A1W5C9E6
0.0349732	292	A0A1W5C9E6
0.0210139	349	A0A1W5C9E6
0.0447568	365	A0A1W5C9E6
0.0231207	369	A0A1W5C9E6
0.0124523	419	A0A1W5C9E6
0.039512	431	A0A1W5C9E6
0.0330094	475	A0A1W5C9E6
0.0261611	9	A0NB77
0.0317947	182	A0NB77
0.0355843	281	A0NB77
0.0283132	285	A0NB77
0.0205761	304	A0NB77
0.0359286	311	A0NB77
0.0042258	100	A0NBC2
0.0396089	104	A0NBC2
0.0232125	167	A0NBC2
0.0123766	179	A0NBC2
0.0193031	18	A0NC04
0.000242221	19	A0NC04
0.00164599	206	A0NCX0
0.0317209	169	A0NDF7
0.0305155	192	A0NDL7
0.0171994	404	A0NDL7
0.0342788	41	A0NDZ1
0.0405915	90	A0NDZ1
0.00229466	121	A0NDZ1
0.00872224	195	A0NDZ1
0.042258	289	A0NE37
0.0462596	334	A0NE37
0.0454704	56	A0NFA5
0.0406462	140	A0NFA5
0.017245	143	A0NFA5
0.0405235	218	A0NFA5
0.0334665	299	A0NFA5
0.0208319	306	A0NG27
0.00567786	208	A0NG38
0.0178292	236	A0NG38
0.0203282	79	A0NGB2
0.00644793	55	A0T4G4
0.0427439	114	A0T4G4
0.0158523	156	A0T4G4
0.00918498	193	A0T4G4
0.0367542	221	A0T4G4
0.00436258	237	A0T4G4
0.0298817	270	A0T4G4
0.00619747	282	A0T4G4
0.0458014	287	A0T4G4
0.0327893	431	A0T4G4
0.0340908	461	A0T4G4
0.0126446	466	A0T4G4
0.034183	485	A0T4G4
0.0456856	576	A0T4G4
0.0323043	591	A0T4G4
0.0114965	443	A7URS2
0.0430903	314	A7URS5
0.0457146	393	A7URS5
0.00178565	62	A7USB5
0.0449413	88	A7USB5
0.0243575	180	A7USB5
0.0343765	197	A7USB5
0.0473576	87	A7USE5
0.0428974	107	A7USE5
0.0269825	134	A7USE5
0.0071742	144	A7USE5
0.0423305	206	A7USE5
0.0046147	214	A7USE5
0.0459337	259	A7USE5
0.0465188	1	A7USN0
0.0240446	3	A7USN0
0.0308083	4	A7USN0
0.0158559	5	A7USN0
0.0275173	6	A7USN0
0.00448485	135	A7USN0
0.0116982	136	A7USN0
0.01744	158	A7USN0
0.019957	161	A7USN0
0.013302	183	A7USN0
0.0246626	209	A7USN0
0.0157492	212	A7USN0
0.0237788	213	A7USN0
0.00267168	318	A7USN0
0.00243528	347	A7USN0
0.0398672	430	A7USN0
0.0401571	21	A7USY8
0.00310316	27	A7USY8
0.0349998	121	A7USY8
0.0118163	125	A7USY8
0.0245741	176	A7USY8
0.0425104	229	A7USY8
0.0308207	234	A7USY8
0.0212477	253	A7USY8
0.0269618	321	A7USY8
0.0342988	322	A7USY8
0.00229743	369	A7USY8
0.0226782	205	A7UTD2
0.0364637	292	A7UTD2
0.0254124	380	A7UTD2
0.0294415	494	A7UTD2
0.0289731	143	A7UTQ3
0.0307474	59	A7UUF9
0.0406834	112	A7UUF9
0.000904145	415	A7UUF9
0.010389	417	A7UUF9
0.0337944	656	A7UUF9
0.0451045	693	A7UUF9
0.0335172	733	A7UUF9
0.0491381	776	A7UUF9
0.0107508	779	A7UUF9
0.0400132	51	A7UUH1
0.0380169	90	A7UUH1
0.0454111	220	A7UUH1
0.00410695	14	A7UUQ6
0.0234919	15	A7UUQ6
0.01199	30	A7UUR5
0.0498448	258	A7UUR5
0.0479614	187	A7UUX0
0.0409071	58	A7UVF4
0.0452548	76	A7UVF4
0.030346	110	A7UVF4
0.00297048	132	A7UVF4
0.0281577	158	A7UVF4
0.0372971	107	A7UVG1
0.0294908	235	A7UVG1
0.0370114	92	A7UVG4
0.044208	179	A7UVG4
0.0230983	186	A7UVG4
0.00104063	189	A7UVG4
0.00298833	190	A7UVG4
0.00670033	192	A7UVG4
0.00264262	194	A7UVG4
0.0378772	197	A7UVG4
0.0213427	198	A7UVG4
0.0223033	200	A7UVG4
0.0102547	201	A7UVG4
0.0475796	211	A7UVG4
0.0137935	212	A7UVG4
0.0245296	213	A7UVG4
0.00330971	222	A7UVG4
0.01775	238	A7UVG4
0.0420221	297	A7UVG4
0.0414743	388	A7UVG4
0.0264429	415	A7UVG4
0.0362249	545	A7UVG4
0.0420942	580	A7UVG4
0.0135108	591	A7UVG4
0.014258	49	A7UVG7
0.0444868	254	A7UVG7
0.00350286	261	A7UVG7
0.0368313	80	A7UVH1
0.0254264	120	A7UVH1
0.0426522	258	A7UVH1
0.0101278	76	A7UVH6
0.0438073	79	A7UVH6
0.0431328	80	A7UVH6
0.041786	89	A7UVH6
0.0436948	91	A7UVH6
0.00657987	96	A7UVH6
0.0226081	178	A7UVH6
0.03833	210	A7UVH6
0.001684	218	A7UVH6
0.0206925	274	A7UVH6
0.0489043	352	A7UVH6
0.039356	401	A7UVH6
0.00877594	457	A7UVH6
0.0386586	497	A7UVH6
0.00606172	537	A7UVH6
0.0386529	129	A7UVJ6
0.0209152	279	A7UVJ6
0.0379287	493	A7UVJ6
0.00276053	494	A7UVJ6
0.00450373	497	A7UVJ6
0.000109424	503	A7UVJ6
0.0180396	53	A7UVN5
0.0121947	73	A7UVN5
0.0319174	102	A7UVN5
0.0420753	118	A7UVN5
0.0211604	128	A7UVN5
0.0319935	160	A7UVN5
0.0431144	185	A7UVN5
0.00401733	190	A7UVN5
0.019689	223	A7UVN5
0.0489975	226	A7UVN5
0.0328458	228	A7UVN5
0.048565	274	A7UVN5
0.0243417	278	A7UVN5
0.032999	334	A7UVN5
0.0401299	336	A7UVN5
0.0140902	352	A7UVN5
0.0330753	368	A7UVN5
0.0477474	387	A7UVN5
0.0436288	388	A7UVN5
0.0482739	335	A8B1K1
0.0258449	253	F5HIV2
0.0449004	477	F5HIX4
0.0141583	108	F5HIY0
0.0420875	301	F5HJJ8
0.041704	42	F5HJW6
0.0453436	47	F5HJW6
0.0405109	50	F5HJW6
0.00907346	67	F5HJW6
0.0402189	68	F5HJW6
0.00649316	71	F5HJW6
0.0243751	81	F5HJW6
0.0268878	149	F5HJW6
0.00792637	185	F5HJW6
0.0187539	239	F5HJW6
0.0450752	245	F5HJW6
0.0110042	263	F5HJW6
0.0258954	345	F5HJW6
0.0266831	511	F5HJW6
0.0426	520	F5HJW6
0.0280727	620	F5HJW6
0.0426066	636	F5HJW6
0.0382013	672	F5HJW6
0.0187316	742	F5HJW6
0.028343	753	F5HJW6
0.028092	773	F5HJW6
0.0324036	775	F5HJW6
0.00221621	818	F5HJW6
0.0252749	822	F5HJW6
0.0206174	896	F5HJW6
0.034278	973	F5HJW6
0.0450174	1011	F5HJW6
0.0235538	1044	F5HJW6
0.00691426	1083	F5HJW6
0.00366066	163	F5HK53
0.0162128	284	F5HK53
0.0444105	103	F5HKF0
0.0303719	105	F5HKF0
0.00552705	151	F5HKF0
0.0457809	154	F5HKF0
0.0279378	170	F5HKF0
0.0358435	303	F5HKF0
0.0419227	315	F5HKF0
0.0401294	501	F5HKF0
0.00611713	3	F5HKJ1
0.00984774	34	F5HLA5
0.0405694	130	F5HLA5
0.037705	63	F5HLR1
0.0275115	134	F5HLR1
0.0346503	171	F5HLR1
0.00246769	173	F5HLR1
0.0387788	20	F5HLS9
0.0257812	297	F5HLU5
0.0301285	77	F5HLW6
0.0426951	85	F5HLW6
0.015724	119	F5HLW6
0.0309712	232	F5HLW6
0.00607847	248	F5HLW6
0.0224691	17	F5HM82
0.0285481	70	F5HM82
0.0061926	83	F5HM82
0.00568673	246	F5HM82
0.00128408	63	F5HMA0
0.0270492	64	F5HMA0
0.0037655	65	F5HMA0
0.00637305	67	F5HMA0
0.00809404	412	F5HMA0
0.028824	486	F5HMA0
0.0404337	487	F5HMA0
0.023985	490	F5HMA0
0.0205371	748	F5HMA0
0.0332998	775	F5HMA0
0.0115107	181	Q380L6
0.00244502	185	Q380L6
0.0378614	192	Q380L6
0.0368815	226	Q380L6
0.0451647	227	Q380L6
0.0128487	285	Q380L6
0.0453827	289	Q380L6
0.00629476	294	Q380L6
0.0428112	336	Q380L6
0.0229052	351	Q380L6
0.0212445	394	Q380L6
0.0315873	412	Q380L6
0.00441842	446	Q380L6
0.0122062	465	Q380L6
0.0469685	479	Q380L6
0.0355928	550	Q380L6
0.0329653	589	Q380L6
0.0362573	593	Q380L6
0.0284194	597	Q380L6
0.0346838	644	Q380L6
0.0226407	645	Q380L6
0.048043	656	Q380L6
0.0384007	660	Q380L6
0.0261962	717	Q380L6
0.0278512	786	Q380L6
0.00967143	50	Q380N5
0.00055962	216	Q380N5
0.0438575	351	Q380N5
0.00888823	101	Q380S9
0.0379003	107	Q380S9
0.038677	108	Q380S9
0.0407181	174	Q380S9
0.0421435	201	Q380S9
0.0425466	281	Q380S9
0.0335036	288	Q380S9
0.0384374	557	Q380S9
0.0374012	304	Q5TMH1
0.00920394	394	Q5TMH1
0.00903973	29	Q5TMH4
0.0107222	109	Q5TMH4
0.0239046	116	Q5TMH4
0.0118794	123	Q5TMH4
0.0259407	231	Q5TMH4
0.0311162	257	Q5TMH4
0.0204956	282	Q5TMH4
0.0372582	294	Q5TMH4
0.0249798	296	Q5TMH4
0.0390232	27	Q5TMK1
0.030065	217	Q5TMK1
0.0251066	336	Q5TMK1
0.011955	354	Q5TMK1
0.0460432	366	Q5TMK1
0.0495424	376	Q5TMK1
0.0393751	13	Q5TML1
0.0146181	174	Q5TMX4
0.00487003	227	Q5TMX4
0.00557102	230	Q5TMX4
0.0224552	232	Q5TMX4
0.014936	242	Q5TMX4
0.0134837	262	Q5TMX4
0.0129187	263	Q5TMX4
0.0132899	264	Q5TMX4
0.0258302	275	Q5TMX4
0.0496166	284	Q5TMX4
0.014134	308	Q5TMX4
0.0233419	312	Q5TMX4
0.0439935	336	Q5TMX4
0.000917967	416	Q5TMX4
0.0361228	3	Q5TNF5
0.00668337	5	Q5TNF5
0.00190068	6	Q5TNF5
0.0204449	110	Q5TNH7
0.0252663	239	Q5TNH7
0.00535598	520	Q5TNH7
0.00744956	709	Q5TNH7
0.0105538	795	Q5TNH7
0.00708812	26	Q5TPG0
0.0243027	32	Q5TPG0
0.000291848	36	Q5TPG0
0.0297428	168	Q5TPG0
0.0335819	335	Q5TPG0
0.0279625	173	Q5TPQ9
0.038496	8	Q5TR94
0.00113721	221	Q5TR94
0.0184514	249	Q5TR94
0.00221607	277	Q5TR94
0.0238684	398	Q5TR94
0.0181492	144	Q5TRQ6
0.0349467	238	Q5TRQ6
0.000135382	402	Q5TRQ6
0.0038272	404	Q5TRQ6
0.0344618	430	Q5TRQ6
0.000313482	607	Q5TRQ6
0.0455444	611	Q5TRQ6
7.34429e-05	612	Q5TRQ6
0.0305587	811	Q5TRQ6
0.0329337	844	Q5TRQ6
0.0363178	852	Q5TRQ6
0.0182148	876	Q5TRQ6
0.0400895	1031	Q5TRQ6
0.0475433	1046	Q5TRQ6
0.0149777	1211	Q5TRQ6
0.000767342	1230	Q5TRQ6
0.0118621	1252	Q5TRQ6
0.0195037	1257	Q5TRQ6
0.0460601	1262	Q5TRQ6
0.0451479	1278	Q5TRQ6
0.0284898	1352	Q5TRQ6
0.00162017	1364	Q5TRQ6
0.0225956	1375	Q5TRQ6
0.00944181	1383	Q5TRQ6
0.0206133	1391	Q5TRQ6
0.0139639	1519	Q5TRQ6
0.0428443	1526	Q5TRQ6
0.0112188	1540	Q5TRQ6
3.3058e-06	1672	Q5TRQ6
0.0475135	176	Q5TRR3
0.035324	226	Q5TS41
0.0285968	530	Q5TS41
0.0205	566	Q5TS41
0.0284102	586	Q5TS41
0.038013	628	Q5TS41
0.0495705	632	Q5TS41
0.03052	646	Q5TS41
0.0197025	649	Q5TS41
0.0300761	711	Q5TSE7
0.0414303	842	Q5TSE7
0.00261965	44	Q5TSN8
0.0332442	168	Q5TSN8
0.0467524	223	Q5TSN8
0.0347383	241	Q5TSN8
0.000559151	242	Q5TSN8
0.0178931	267	Q5TSN8
0.0146249	312	Q5TSN8
0.0187405	314	Q5TSN8
0.0286239	316	Q5TSN8
0.0044892	317	Q5TSN8
0.0301202	434	Q5TSN8
0.03339	490	Q5TSN8
0.0306819	110	Q5TST7
0.0458351	143	Q5TST7
0.0379417	180	Q5TST7
0.043524	207	Q5TST7
0.0455297	220	Q5TST7
0.0215879	230	Q5TST7
0.0352572	271	Q5TST7
0.0350827	382	Q5TST7
0.0304851	393	Q5TST7
0.0199797	413	Q5TST7
0.0328151	436	Q5TST7
0.0389717	513	Q5TST7
0.0495975	605	Q5TST7
0.0491711	685	Q5TST7
0.0460416	748	Q5TST7
0.0189632	812	Q5TST7
0.0466918	972	Q5TST7
0.025522	990	Q5TST7
0.042306	999	Q5TST7
0.00584225	1016	Q5TST7
1.10715e-05	1129	Q5TST7
0.0489531	1223	Q5TST7
0.0421917	1225	Q5TST7
0.0310424	1279	Q5TST7
0.030067	1301	Q5TST7
0.0294209	1335	Q5TST7
0.018067	1371	Q5TST7
0.0137615	1516	Q5TST7
0.0177474	1601	Q5TST7
0.0149443	1640	Q5TST7
0.0228068	1676	Q5TST7
0.0252032	1855	Q5TST7
0.0377296	1866	Q5TST7
0.00509605	160	Q5TST8
0.0333495	162	Q5TST8
0.017659	166	Q5TST8
0.0454432	171	Q5TST8
0.0235869	493	Q5TST8
0.00412572	104	Q5TSZ9
0.0206612	160	Q5TSZ9
0.02286	232	Q5TT59
0.0397963	285	Q5TT59
0.0028392	312	Q5TT59
0.0417084	816	Q5TT59
0.042411	890	Q5TT59
0.0400138	253	Q5TTG8
0.0431272	269	Q5TTG8
0.0363129	274	Q5TTG8
0.0469596	132	Q5TVI1
0.0341367	243	Q5TVI1
0.0364311	271	Q5TW89
0.0456946	298	Q5TW89
0.045801	337	Q5TWJ2
0.042834	349	Q5TWJ2
0.0296927	428	Q5TWJ2
0.030309	430	Q5TWJ2
0.0270142	437	Q5TWJ2
0.000185369	488	Q5TWJ2
0.0465713	611	Q5TWJ2
0.0410681	696	Q5TWJ2
0.0240538	741	Q5TWJ2
0.0119397	782	Q5TWJ2
0.0492307	798	Q5TWJ2
0.00713427	816	Q5TWJ2
0.00357043	835	Q5TWJ2
0.0494683	837	Q5TWJ2
0.00301065	838	Q5TWJ2
0.034217	853	Q5TWJ2
0.017646	864	Q5TWJ2
0.0329587	881	Q5TWJ2
0.00886425	901	Q5TWJ2
0.0425883	923	Q5TWJ2
0.0103963	937	Q5TWJ2
0.0180884	977	Q5TWJ2
0.0447131	1000	Q5TWJ2
0.0182611	1068	Q5TWJ2
0.0170018	113	Q5TWL7
0.0246329	116	Q5TWL7
0.0492134	140	Q5TWL7
0.0106549	198	Q5TWL7
0.0452212	206	Q5TWL7
0.0183848	221	Q5TWL7
0.0473752	293	Q5TWL7
0.0463805	536	Q5TWL7
0.048505	569	Q5TWL7
0.0128194	570	Q5TWL7
0.0168074	593	Q5TWL7
0.0423418	603	Q5TWL7
0.00680683	608	Q5TWL7
0.0019022	629	Q5TWL7
0.0169916	643	Q5TWL7
0.010106	711	Q5TWL7
0.00949796	104	Q5TWT4
0.0181125	197	Q7PD78
0.0393115	221	Q7PD78
0.0360159	683	Q7PGE8
0.006472	815	Q7PGE8
0.0293899	894	Q7PGE8
0.0475618	901	Q7PGE8
0.037602	1041	Q7PGE8
0.0122736	14	Q7PGR0
0.037547	149	Q7PGR0
0.0349038	168	Q7PGR0
0.0380784	194	Q7PGR0
0.0103603	372	Q7PGR0
0.0375566	416	Q7PGR0
0.0241559	465	Q7PGR0
0.0492288	32	Q7PH36
0.0226029	44	Q7PH36
0.0363501	78	Q7PH36
0.0372518	94	Q7PH36
0.0275627	122	Q7PH36
0.0202726	126	Q7PH36
0.0450747	229	Q7PH36
0.0250437	272	Q7PH36
0.0204064	312	Q7PH36
0.000259908	353	Q7PH36
0.0375339	379	Q7PH36
0.0389605	5	Q7PHP7
0.0148193	58	Q7PI62
0.0143331	66	Q7PI62
0.0387464	90	Q7PI62
0.0400578	189	Q7PI62
0.0405604	200	Q7PI62
0.0334052	261	Q7PI62
0.00381387	17	Q7PJ32
0.0437905	114	Q7PJ32
0.0451195	258	Q7PJ32
0.0435253	173	Q7PJS3
0.048696	203	Q7PJS3
0.0494729	320	Q7PJZ4
0.0350029	343	Q7PK21
0.0486326	344	Q7PK21
0.0340092	433	Q7PK21
0.0428304	452	Q7PK21
0.0479311	530	Q7PK21
0.0381728	607	Q7PK21
0.0448201	732	Q7PK21
0.0249258	787	Q7PK21
0.031782	898	Q7PK21
0.0370924	34	Q7PKA2
0.00702808	41	Q7PKA2
0.00464579	42	Q7PKA2
0.0158056	258	Q7PKA2
0.0344734	260	Q7PKA2
0.0447249	54	Q7PKK3
0.0495831	21	Q7PKT6
0.0279184	261	Q7PKT6
0.0405451	265	Q7PKT6
0.0219269	390	Q7PKT6
0.0147722	495	Q7PKT6
0.00245643	496	Q7PKT6
0.0340389	524	Q7PKT6
0.0140556	69	Q7PKU6
0.0237133	134	Q7PKU6
0.0143868	155	Q7PKU6
0.0287218	42	Q7PLX5
0.046361	205	Q7PLX5
0.0194302	85	Q7PLZ3
0.0210483	234	Q7PLZ3
0.00546382	344	Q7PLZ3
0.0241117	84	Q7PM48
0.0247287	17	Q7PM55
0.0158834	43	Q7PM55
0.0269753	64	Q7PM55
0.010496	100	Q7PM55
0.0217371	139	Q7PM55
0.00527977	216	Q7PM55
0.0452458	227	Q7PM55
0.0347071	260	Q7PM55
0.0447102	326	Q7PM55
0.0150998	331	Q7PM55
0.00248249	405	Q7PM55
0.0319918	439	Q7PM55
0.000215961	452	Q7PM55
0.0351919	473	Q7PM55
0.0216478	504	Q7PM55
0.032878	526	Q7PM55
0.00354067	532	Q7PM55
0.00951287	534	Q7PM55
0.0233815	549	Q7PM55
0.0370626	573	Q7PM55
0.0128155	632	Q7PM55
0.00866077	99	Q7PM57
0.0492882	100	Q7PM57
0.0349808	119	Q7PM57
0.00199671	213	Q7PM57
0.0149882	228	Q7PM57
0.0202021	261	Q7PM57
0.00795179	264	Q7PM57
0.0118183	311	Q7PM57
0.0392316	316	Q7PM57
0.0194862	243	Q7PM78
0.00396275	1036	Q7PMB7
0.00265007	1038	Q7PMB7
0.0295426	155	Q7PMD4
2.7027e-05	156	Q7PMD4
0.0203592	230	Q7PMD4
0.0407218	153	Q7PME1
0.0208698	114	Q7PME7
0.0101341	424	Q7PME7
0.0434823	468	Q7PME7
0.0303947	678	Q7PME7
0.0409051	719	Q7PME7
0.0409756	754	Q7PME7
0.0465397	755	Q7PME7
0.0259239	757	Q7PME7
0.0301374	17	Q7PMG1
0.0294421	152	Q7PMG1
0.0202593	457	Q7PMG1
0.0432938	140	Q7PMP8
0.0181096	238	Q7PMP8
0.0498567	257	Q7PMP8
0.0235393	271	Q7PMP8
0.0216275	322	Q7PMP8
0.0469254	329	Q7PMP8
0.00892982	481	Q7PMP8
0.00832589	486	Q7PMP8
0.0447919	569	Q7PMP8
0.0488082	578	Q7PMP8
0.0289687	600	Q7PMP8
0.0336968	656	Q7PMP8
0.015113	737	Q7PMP8
0.0196348	741	Q7PMP8
0.040765	745	Q7PMP8
0.0112833	50	Q7PMQ5
0.0265649	87	Q7PMQ5
0.0228806	100	Q7PMQ5
0.0340759	57	Q7PMR9
0.0174099	232	Q7PMR9
0.0433468	573	Q7PMR9
0.0119234	137	Q7PMS2
0.00478679	51	Q7PMT7
0.00814035	2	Q7PMT8
0.0374592	13	Q7PMT8
0.0491876	176	Q7PMT8
0.0304208	726	Q7PMU0
0.00360308	722	Q7PMU5
0.0444175	881	Q7PMU5
0.0342009	126	Q7PMU6
0.0340406	284	Q7PMU6
0.0463801	391	Q7PMU6
0.0291994	406	Q7PMU6
0.0456425	565	Q7PMU6
0.0404697	613	Q7PMU6
0.0475703	681	Q7PMU6
0.0412149	722	Q7PMU6
0.0343493	951	Q7PMU6
0.0385207	205	Q7PMU8
0.0291381	208	Q7PMU8
0.029299	237	Q7PMU8
0.0282646	281	Q7PMU8
0.026	380	Q7PMU8
0.00770225	778	Q7PMU8
0.0497957	858	Q7PMU8
0.00503199	294	Q7PMW1
0.0331271	331	Q7PMW1
0.0470804	375	Q7PMW1
0.0451955	113	Q7PMZ6
0.00644832	296	Q7PMZ6
0.0107555	309	Q7PMZ6
0.00861471	317	Q7PMZ6
0.00338038	319	Q7PMZ6
0.0442883	351	Q7PMZ6
0.030919	352	Q7PMZ6
2.50359e-06	403	Q7PMZ6
0.0288141	424	Q7PMZ6
0.0458881	190	Q7PN97
0.0236318	248	Q7PN97
0.00119359	96	Q7PNF4
0.0262795	104	Q7PNF4
0.000167616	125	Q7PNF4
0.00946732	340	Q7PNF4
0.0301733	381	Q7PNF4
0.0370102	403	Q7PNF4
0.0110221	410	Q7PNF4
0.0108977	464	Q7PNF4
0.0481632	515	Q7PNF4
0.0136473	517	Q7PNF4
0.00132406	521	Q7PNF4
0.0162805	555	Q7PNF4
0.0262524	585	Q7PNF4
0.04793	599	Q7PNF4
0.0473408	647	Q7PNF4
0.0430919	713	Q7PNF4
0.0311238	312	Q7PNJ3
0.0254334	379	Q7PNN9
0.00321233	17	Q7PNQ6
0.0225967	138	Q7PNQ6
0.0463288	201	Q7PNQ6
0.0353662	206	Q7PNQ6
0.0202333	4	Q7PNT9
0.0431477	70	Q7PNT9
0.0452934	132	Q7PNT9
0.0211667	370	Q7PNT9
4.9974e-05	169	Q7PP20
0.00937206	113	Q7PP96
0.0306056	121	Q7PP96
0.0367155	135	Q7PP96
0.0382914	137	Q7PP96
0.0127255	206	Q7PP96
0.0254869	315	Q7PP96
0.0296108	33	Q7PPB5
0.0452691	38	Q7PPB5
0.0245176	55	Q7PPF7
0.0114203	98	Q7PPF7
0.0104394	130	Q7PPF7
0.0490821	174	Q7PPF7
0.0117024	202	Q7PPF7
0.041258	260	Q7PPF7
0.0340116	277	Q7PPF7
0.0474977	283	Q7PPF7
0.0263922	295	Q7PPF7
0.0437537	306	Q7PPF7
0.0167076	444	Q7PPG5
0.0478877	230	Q7PPH4
0.0442375	324	Q7PPH4
0.0101563	51	Q7PPH7
0.0257687	62	Q7PPH7
0.0029437	105	Q7PPH7
0.010117	26	Q7PPK6
0.0275189	28	Q7PPK6
0.00746781	29	Q7PPK6
0.0362482	104	Q7PPK6
0.0332006	114	Q7PPK6
0.00338986	269	Q7PPK6
0.0162032	53	Q7PPL6
0.0335273	410	Q7PPL6
0.0250281	477	Q7PPL6
0.0372302	504	Q7PPL6
0.0122949	518	Q7PPL6
0.0447126	528	Q7PPL6
0.018107	125	Q7PPL9
0.000217567	86	Q7PPN4
0.0162359	270	Q7PPN4
0.00023232	40	Q7PPN7
0.0045336	82	Q7PPN7
0.04771	179	Q7PPN7
0.0440826	185	Q7PPN7
0.00772505	195	Q7PPN7
0.0405343	202	Q7PPN7
0.00885439	276	Q7PPN7
0.013248	153	Q7PPS2
0.0158593	203	Q7PPS2
0.0170539	320	Q7PPS2
0.0361734	367	Q7PPS2
0.049002	429	Q7PPS2
0.0359092	567	Q7PPS2
3.36694e-05	579	Q7PPS2
0.00150796	595	Q7PPS2
0.0273829	597	Q7PPS2
0.0159889	600	Q7PPS2
0.0300336	621	Q7PPS2
0.0117251	639	Q7PPS2
0.00418218	665	Q7PPS2
0.00760285	677	Q7PPS2
0.0264853	720	Q7PPS2
0.00674196	874	Q7PPS2
0.0221118	182	Q7PPU6
0.0368706	334	Q7PPU6
0.0345468	356	Q7PPU6
0.0220843	77	Q7PPZ7
0.0233357	37	Q7PQ55
0.0353294	181	Q7PQ55
0.0165587	190	Q7PQ55
0.0362977	259	Q7PQ55
0.011993	73	Q7PQ69
0.0250974	135	Q7PQ69
0.0403048	14	Q7PQ76
0.00634014	151	Q7PQ76
0.0322776	284	Q7PQ76
0.0414328	285	Q7PQ76
0.0362647	334	Q7PQ76
0.0174369	229	Q7PQE8
0.0130913	232	Q7PQE8
0.0175017	256	Q7PQE8
0.0461203	338	Q7PQE8
0.000415041	272	Q7PQI2
0.0294769	294	Q7PQI2
0.00715384	355	Q7PQI2
0.047903	362	Q7PQI2
0.0281874	366	Q7PQI2
0.0438814	50	Q7PQK3
0.0269772	88	Q7PQK3
0.0287222	132	Q7PQK3
0.0223327	396	Q7PQK3
0.0380752	103	Q7PQL6
0.0179156	331	Q7PQL6
0.0213218	106	Q7PQP0
0.0215308	52	Q7PQP3
0.0375165	102	Q7PQP3
0.0421965	144	Q7PQP3
0.000407027	575	Q7PQP3
0.00923157	366	Q7PQQ9
0.0339813	80	Q7PQT5
0.00789729	203	Q7PQT5
0.028713	236	Q7PQT5
0.0430334	238	Q7PQT5
0.0372933	294	Q7PQT5
0.00262095	327	Q7PQT5
0.0195124	429	Q7PQT5
0.0410808	127	Q7PR00
0.0495034	380	Q7PR00
0.0410885	411	Q7PR00
0.0229993	484	Q7PR00
0.0178272	836	Q7PR00
0.0175773	366	Q7PR74
0.0351872	382	Q7PR74
0.0298581	385	Q7PR74
0.0226757	325	Q7PR82
0.038762	425	Q7PR82
0.0279301	441	Q7PR82
0.0209925	444	Q7PR82
0.0378447	491	Q7PR82
0.0494761	507	Q7PR82
0.00760441	526	Q7PR82
0.00654847	563	Q7PR82
0.00484669	608	Q7PR82
0.00455833	626	Q7PR82
0.0304235	628	Q7PR82
0.0362649	28	Q7PRC9
0.0317629	216	Q7PRE2
0.0298794	237	Q7PRE2
0.00686462	302	Q7PRE2
0.0175777	305	Q7PRE2
0.0255155	417	Q7PRJ2
0.00725762	491	Q7PRJ2
0.0250379	150	Q7PRK1
0.0289896	189	Q7PRY5
0.0384366	305	Q7PRY5
0.0332632	306	Q7PRY5
0.00816748	366	Q7PRY5
0.046286	159	Q7PS00
0.0455408	192	Q7PS00
0.0493794	472	Q7PS00
0.00226473	123	Q7PS14
0.0256114	260	Q7PS14
0.0208873	272	Q7PS14
0.0370617	280	Q7PS14
0.0312996	303	Q7PS14
0.0279233	337	Q7PS14
0.0497844	458	Q7PS14
0.048474	475	Q7PS14
0.0053719	530	Q7PS14
0.0224576	59	Q7PS32
0.0311143	80	Q7PS32
0.0371951	130	Q7PS32
0.0296079	138	Q7PS32
0.0235966	208	Q7PS32
0.0459403	213	Q7PS32
0.0238837	297	Q7PS87
0.00555025	9	Q7PS93
0.0179555	33	Q7PS93
0.00997859	34	Q7PS93
0.00336073	112	Q7PS93
0.0419828	396	Q7PS93
0.00853434	403	Q7PS93
0.0413545	557	Q7PS93
0.0433007	570	Q7PS93
0.0315959	606	Q7PS93
0.0132159	608	Q7PS93
0.0472051	660	Q7PS93
0.0420979	685	Q7PS93
0.033671	32	Q7PSA6
0.0400933	67	Q7PSA8
0.0376895	147	Q7PSA8
0.0370789	227	Q7PSA8
0.008143	255	Q7PSA8
0.0447626	282	Q7PSA8
0.0475708	308	Q7PSA8
0.0457837	342	Q7PSA8
0.0299947	355	Q7PSA8
0.00800637	370	Q7PSA8
0.0447174	91	Q7PSB1
0.0127062	272	Q7PSB1
0.0423399	106	Q7PSP0
0.00958222	288	Q7PST4
0.0119441	337	Q7PST4
0.0205699	357	Q7PST4
0.0369456	391	Q7PST4
0.000542227	402	Q7PST4
0.0418787	418	Q7PST4
0.00829432	420	Q7PST4
0.00697136	421	Q7PST4
0.0191436	427	Q7PST4
0.0457034	431	Q7PST4
0.00534354	293	Q7PSX4
0.0497615	320	Q7PSX4
0.0426419	327	Q7PSX4
0.0417319	202	Q7PT87
0.0336834	322	Q7PT87
0.00115153	357	Q7PT87
0.030922	358	Q7PT87
0.00561252	359	Q7PT87
0.0133782	478	Q7PT87
0.000404199	380	Q7PTF8
0.037199	98	Q7PTI4
0.0423222	193	Q7PTI4
0.030809	256	Q7PTI4
0.0273952	308	Q7PTI4
0.0215495	368	Q7PTI4
0.0327569	483	Q7PTI4
0.0282497	504	Q7PTI4
0.0197188	523	Q7PTI4
0.0454943	524	Q7PTI4
0.0432042	564	Q7PTI4
0.0268098	210	Q7PTN1
0.0114617	344	Q7PTN1
0.0325832	365	Q7PTN1
0.0472627	376	Q7PTN1
0.0012274	405	Q7PTN1
0.0109736	450	Q7PTN1
0.00395543	547	Q7PTN1
0.0291176	585	Q7PTN1
0.0462629	636	Q7PTN1
0.000332259	677	Q7PTN1
0.000551868	721	Q7PTN1
0.0473692	798	Q7PTN1
0.0251446	813	Q7PTN1
0.0194756	72	Q7PTN5
0.000204582	75	Q7PTN5
0.0172904	158	Q7PTN5
0.0366485	247	Q7PTN5
0.00194755	462	Q7PTN5
0.01307	479	Q7PTN5
0.0233877	544	Q7PTN5
0.00444694	574	Q7PTN5
0.0443356	715	Q7PTN5
0.0270613	747	Q7PTN5
0.0144269	224	Q7PUC4
0.0304703	226	Q7PUC4
0.0169965	186	Q7PUN5
0.0281168	334	Q7PUR5
0.0187787	15	Q7PUT8
0.0480497	165	Q7PUT8
0.0146303	176	Q7PUT8
0.022362	347	Q7PUT8
0.00905361	389	Q7PUT8
0.0341818	466	Q7PUT8
0.00212783	165	Q7PUV9
0.0162744	197	Q7PUV9
0.0269406	215	Q7PUV9
0.0139763	261	Q7PUV9
0.0294928	287	Q7PUV9
0.0403529	359	Q7PUV9
0.0198641	481	Q7PUV9
0.0174795	492	Q7PUV9
0.0377593	542	Q7PUV9
0.0317335	557	Q7PUV9
0.0324892	702	Q7PUV9
0.0192619	744	Q7PUV9
0.021849	761	Q7PUV9
0.0159013	925	Q7PUV9
0.017572	939	Q7PUV9
0.0495755	1030	Q7PUV9
0.0343971	165	Q7PV61
0.00993086	197	Q7PV61
0.040165	207	Q7PV61
0.000696897	113	Q7PV74
0.0461297	116	Q7PV74
0.0111222	118	Q7PV74
0.00172037	120	Q7PV74
0.00048513	123	Q7PV74
0.0219586	124	Q7PV74
0.00541982	125	Q7PV74
0.000308912	131	Q7PV74
0.0296568	132	Q7PV74
0.00984996	549	Q7PV74
0.0100953	756	Q7PV74
0.00724113	824	Q7PV74
0.00997709	836	Q7PV74
0.012789	850	Q7PV74
7.74831e-06	1000	Q7PV74
0.048931	1142	Q7PV74
0.000206274	1203	Q7PV74
0.00334866	1204	Q7PV74
0.000777134	37	Q7PVE7
0.0206887	44	Q7PVE7
0.0274308	493	Q7PVH1
0.0396972	282	Q7PVK3
0.0472819	297	Q7PVK3
0.0164977	415	Q7PVK3
0.0288618	150	Q7PVV6
0.0217685	9	Q7PVX1
0.0385435	508	Q7PVZ6
0.0346204	159	Q7PW17
0.0451014	161	Q7PW17
0.0425742	7	Q7PW19
0.0453735	181	Q7PW19
0.00484417	266	Q7PW19
0.0412966	336	Q7PW19
0.0406173	348	Q7PW19
0.0196503	370	Q7PW19
0.013271	374	Q7PW19
0.047042	391	Q7PW19
0.0377324	162	Q7PW73
0.038425	417	Q7PW73
0.0276338	61	Q7PW92
0.0451551	94	Q7PW92
0.0145652	114	Q7PW92
0.046108	228	Q7PW92
0.0316684	317	Q7PW92
0.0144278	328	Q7PW92
0.0357241	346	Q7PW92
0.0471388	376	Q7PW92
0.0267986	399	Q7PW92
0.0151549	446	Q7PW92
0.0466827	447	Q7PW92
0.0145435	522	Q7PW92
0.000190759	65	Q7PWB7
0.00765143	66	Q7PWB7
0.0442055	70	Q7PWB7
0.0421113	71	Q7PWB7
4.6651e-05	73	Q7PWB7
0.000991737	79	Q7PWB7
0.0101947	137	Q7PWB7
0.0395558	153	Q7PWB7
0.034342	164	Q7PWB7
0.0332157	300	Q7PWB7
0.00739689	356	Q7PWB7
0.0385413	395	Q7PWB7
0.033849	426	Q7PWB7
0.042509	451	Q7PWB7
0.0448231	473	Q7PWB7
0.0369521	480	Q7PWB7
0.0486472	575	Q7PWB7
0.0301302	592	Q7PWB7
0.0274094	307	Q7PWB8
0.0439244	63	Q7PWC4
0.0402292	191	Q7PWF2
0.0358437	194	Q7PWF2
0.00993428	198	Q7PWF2
0.0191073	242	Q7PWF2
0.0102639	349	Q7PWF2
0.00195726	351	Q7PWF2
0.0119964	353	Q7PWF2
0.000150147	354	Q7PWF2
0.0120188	17	Q7PWI1
0.0216272	53	Q7PWI1
0.0411438	265	Q7PWK4
0.0461104	296	Q7PWK4
0.0131024	309	Q7PWK4
0.0107343	313	Q7PWK4
0.00310723	383	Q7PWK4
0.0092639	108	Q7PWL2
0.0459073	115	Q7PWL2
0.0093648	333	Q7PWL9
0.0491184	341	Q7PWL9
0.0436781	358	Q7PWL9
0.0172766	476	Q7PWL9
0.000950168	338	Q7PWN2
0.0259131	371	Q7PWN2
0.00563928	631	Q7PWP5
0.024128	46	Q7PWW6
0.0329362	261	Q7PWW6
0.0435926	45	Q7PWX5
0.0249007	440	Q7PWX5
0.00618422	451	Q7PWX5
0.049634	475	Q7PWX5
0.00379706	925	Q7PWX5
0.0216419	1595	Q7PWX5
0.0207058	18	Q7PWX6
0.0251935	211	Q7PWX6
0.0477665	305	Q7PWX6
0.0220052	411	Q7PWX6
0.0496391	452	Q7PWX6
0.0308365	471	Q7PWX6
0.0466177	281	Q7PWY8
0.0429407	308	Q7PWY8
0.0388627	310	Q7PWY8
0.0228294	56	Q7PWZ5
0.0129631	90	Q7PWZ5
0.0311627	787	Q7PWZ5
0.0464515	259	Q7PWZ6
0.0477121	405	Q7PX12
0.0261491	93	Q7PX68
0.00375463	360	Q7PX68
0.0352641	484	Q7PX68
0.0405822	53	Q7PX75
0.0287352	113	Q7PX75
0.019943	117	Q7PX75
0.00678823	151	Q7PX75
0.0399158	235	Q7PXG0
0.0156597	244	Q7PXG0
0.0351328	250	Q7PXG0
0.0367808	241	Q7PXG3
0.0421784	90	Q7PXG5
0.044823	117	Q7PXG5
0.00299458	155	Q7PXG5
0.00731456	157	Q7PXG5
0.0420385	13	Q7PXK1
0.011007	43	Q7PXK1
0.0467535	215	Q7PXK1
0.0100646	85	Q7PXX9
0.0474076	117	Q7PXX9
0.0306022	260	Q7PXX9
0.0492943	319	Q7PXX9
0.0406545	351	Q7PXX9
0.0476396	482	Q7PXX9
0.0481541	496	Q7PXX9
0.0484726	506	Q7PXX9
0.049295	187	Q7PXY5
0.00700978	19	Q7PY10
0.00545293	21	Q7PY10
0.00141563	26	Q7PY10
0.0338127	373	Q7PY10
0.039152	384	Q7PY10
0.0497573	403	Q7PY10
0.0408538	421	Q7PY10
0.0130139	617	Q7PY10
0.046952	620	Q7PY10
0.0334833	631	Q7PY10
0.0438658	645	Q7PY10
0.0242327	654	Q7PY10
0.0284176	720	Q7PY10
0.0479427	933	Q7PY10
0.0381574	1023	Q7PY10
0.00159277	1046	Q7PY10
0.0367302	119	Q7PY24
0.00671989	162	Q7PY24
0.0323148	229	Q7PY24
0.0335661	232	Q7PY24
0.0256776	243	Q7PY24
0.0138816	265	Q7PY24
0.0279461	285	Q7PY24
0.0188315	520	Q7PYA1
0.0348027	235	Q7PYA2
0.0451441	237	Q7PYA2
0.0206957	231	Q7PYV9
0.0153987	332	Q7PYV9
0.0397947	417	Q7PYV9
0.0339522	460	Q7PYV9
0.0112484	48	Q7PYX5
0.0317346	55	Q7PYX5
0.00751963	73	Q7PYZ9
0.000493386	74	Q7PYZ9
0.0295644	8	Q7PZ04
0.0271062	194	Q7PZ14
0.0306583	314	Q7PZ14
0.0260907	318	Q7PZ14
0.0163924	326	Q7PZ14
0.0467362	497	Q7PZ14
0.00795682	96	Q7PZ64
0.0377672	100	Q7PZ64
0.000958624	120	Q7PZ64
0.0203102	168	Q7PZ64
0.00857718	551	Q7PZ64
0.0153964	72	Q7PZ81
0.0481089	55	Q7PZA4
0.0165474	69	Q7PZA4
0.00205978	70	Q7PZB6
0.00682742	145	Q7PZC6
0.0125297	259	Q7PZC6
0.0287009	56	Q7PZF2
0.0124369	58	Q7PZF2
0.0305338	81	Q7PZF2
0.0398123	124	Q7PZF2
0.038774	202	Q7PZF2
0.0107694	232	Q7PZF2
0.042105	74	Q7PZH1
0.0490798	243	Q7PZH1
0.0102184	274	Q7PZH1
0.0212224	93	Q7PZI1
0.00413989	94	Q7PZI1
0.0222192	185	Q7PZI1
0.0276091	220	Q7PZI1
0.041037	229	Q7PZI1
0.0327433	378	Q7PZR0
0.00442779	384	Q7PZR0
0.00828675	233	Q7PZS4
0.035828	534	Q7PZS4
0.0187346	544	Q7PZS4
0.00536468	548	Q7PZS4
0.00391676	560	Q7PZS4
0.0151768	55	Q7PZV6
0.0226143	62	Q7PZV6
0.0358729	63	Q7PZV6
0.0221204	41	Q7Q059
0.0184506	221	Q7Q059
0.0156969	171	Q7Q079
0.00594583	297	Q7Q081
0.0167567	367	Q7Q087
0.000293545	330	Q7Q0A1
0.0381794	332	Q7Q0A1
0.00329275	459	Q7Q0A1
0.0245368	463	Q7Q0A1
0.0334121	330	Q7Q0A6
0.0488166	379	Q7Q0A6
0.00040799	383	Q7Q0A6
0.0052519	498	Q7Q0A6
0.0483636	361	Q7Q0D0
0.0140452	368	Q7Q0D0
0.030675	379	Q7Q0D0
0.0184909	531	Q7Q0D0
0.00129314	560	Q7Q0D0
0.00141648	598	Q7Q0D0
0.0361536	80	Q7Q0D9
0.0376376	118	Q7Q0D9
0.0234689	4	Q7Q0E4
0.0206912	80	Q7Q0E4
0.0229532	378	Q7Q0E4
0.0105246	390	Q7Q0E4
0.0123037	392	Q7Q0E4
0.011585	394	Q7Q0E4
0.0388722	84	Q7Q0E5
0.00840773	132	Q7Q0E5
0.049026	441	Q7Q0E5
0.0425032	40	Q7Q0G0
0.00200851	53	Q7Q0G0
0.00424581	91	Q7Q0G0
0.0233422	246	Q7Q0G0
0.049059	254	Q7Q0G0
0.0462894	273	Q7Q0G0
0.00313005	296	Q7Q0G0
0.0267335	337	Q7Q0G0
0.0255578	522	Q7Q0G0
0.0231376	539	Q7Q0G0
0.0328483	561	Q7Q0G0
0.00388401	616	Q7Q0G0
0.0309454	779	Q7Q0G0
0.0212261	780	Q7Q0G0
0.0356486	835	Q7Q0G0
0.0209853	975	Q7Q0G0
0.0474797	999	Q7Q0G0
0.0392082	1004	Q7Q0G0
0.0227162	134	Q7Q0J5
0.000522293	208	Q7Q0K0
0.00116556	1005	Q7Q0N0
0.0185848	1072	Q7Q0N0
0.0256662	1207	Q7Q0N0
0.0140767	1222	Q7Q0N0
0.0175596	1224	Q7Q0N0
0.0403243	2	Q7Q0N7
0.0321077	40	Q7Q0N7
0.0430031	47	Q7Q0N7
0.0359518	49	Q7Q0N7
0.02995	57	Q7Q0N7
0.0457159	79	Q7Q0N7
0.0340987	99	Q7Q0N7
0.0308844	118	Q7Q0N7
0.000711134	152	Q7Q0N7
0.0065127	162	Q7Q0N7
0.0284153	326	Q7Q0N7
0.0250811	355	Q7Q0N7
0.0356084	357	Q7Q0N7
0.0442567	452	Q7Q0N7
0.0341399	519	Q7Q0N7
0.0333273	559	Q7Q0N7
0.0471133	579	Q7Q0N7
0.0453124	586	Q7Q0N7
0.0356285	621	Q7Q0N7
0.0425474	627	Q7Q0N7
0.0348196	648	Q7Q0N7
0.00995283	45	Q7Q0P1
0.0476629	199	Q7Q0P1
0.0378539	216	Q7Q0P1
0.0211707	234	Q7Q0P1
0.0361743	395	Q7Q0P1
0.0472494	473	Q7Q0P1
0.0236777	46	Q7Q0P4
0.00805865	722	Q7Q0Q1
0.00621146	725	Q7Q0Q1
0.03662	79	Q7Q0Q6
0.0245332	107	Q7Q0Q6
0.00643002	108	Q7Q0Q6
0.0202328	331	Q7Q0R6
0.0489368	835	Q7Q0S0
0.000440227	842	Q7Q0S0
0.00140242	846	Q7Q0S0
0.00823881	850	Q7Q0S0
0.0210535	853	Q7Q0S0
0.0181635	858	Q7Q0S0
0.000902975	859	Q7Q0S0
0.0063328	862	Q7Q0S0
0.0133782	863	Q7Q0S0
0.0127319	869	Q7Q0S0
0.0153079	871	Q7Q0S0
0.000642259	876	Q7Q0S0
0.0331394	195	Q7Q0S1
0.0356247	243	Q7Q0S1
0.0285635	282	Q7Q0S1
0.0324573	97	Q7Q0S4
0.0139059	245	Q7Q0T4
0.0217459	128	Q7Q0U8
0.0380215	112	Q7Q123
0.00419146	223	Q7Q123
0.00249981	140	Q7Q124
0.0279399	146	Q7Q124
0.00770842	190	Q7Q124
0.0437594	356	Q7Q124
0.0242341	436	Q7Q124
0.019734	473	Q7Q124
0.0483895	509	Q7Q124
0.0488242	44	Q7Q132
0.0308642	260	Q7Q132
0.0171297	34	Q7Q135
0.0374998	61	Q7Q135
0.0140274	69	Q7Q135
0.0419052	190	Q7Q135
0.0271684	197	Q7Q135
0.0383798	209	Q7Q135
0.0135023	281	Q7Q135
0.0431911	365	Q7Q135
0.0290938	384	Q7Q135
0.0141938	479	Q7Q135
0.0466927	511	Q7Q135
0.0404315	575	Q7Q135
0.0291652	2	Q7Q136
0.0408204	110	Q7Q141
0.020046	136	Q7Q141
0.0274793	160	Q7Q141
0.0476387	219	Q7Q141
0.0254852	41	Q7Q152
0.0458502	93	Q7Q1A0
0.0374199	175	Q7Q1A0
0.0144964	189	Q7Q1A0
0.0244922	316	Q7Q1A0
0.0338551	317	Q7Q1A0
0.0363046	321	Q7Q1A0
0.0386718	326	Q7Q1A0
0.0348802	74	Q7Q1A7
0.00142463	87	Q7Q1A7
0.000351803	90	Q7Q1A7
0.0219351	103	Q7Q1A7
0.00666639	107	Q7Q1A7
0.0400337	114	Q7Q1A7
0.0138861	168	Q7Q1A7
0.00374895	170	Q7Q1A7
0.00970836	171	Q7Q1A7
0.00811074	184	Q7Q1A7
0.0433667	20	Q7Q1D8
0.0428912	319	Q7Q1H3
0.0198317	369	Q7Q1H3
0.0246101	75	Q7Q1H4
0.019918	155	Q7Q1H9
0.0319014	220	Q7Q1H9
0.0306825	325	Q7Q1H9
0.0102574	338	Q7Q1H9
0.048432	370	Q7Q1H9
0.0343065	164	Q7Q1K6
0.0170043	99	Q7Q1Q7
0.0208569	287	Q7Q1Q7
0.0475669	357	Q7Q1Q8
0.0459672	166	Q7Q1R5
0.0213246	13	Q7Q1S5
0.016542	14	Q7Q1S5
0.0424425	15	Q7Q1S5
0.0203662	22	Q7Q1S5
0.0296543	61	Q7Q1S5
0.0461844	71	Q7Q1S5
0.0023523	239	Q7Q1S5
0.0300424	261	Q7Q1S5
0.0147114	267	Q7Q1S5
0.0371205	312	Q7Q1S5
0.0301017	362	Q7Q1S5
0.0416043	392	Q7Q1S5
0.00672506	421	Q7Q1S5
0.031951	433	Q7Q1S5
0.0438122	457	Q7Q1S5
0.0413091	57	Q7Q1U9
0.00592359	65	Q7Q1U9
0.0200686	176	Q7Q1U9
0.0123959	209	Q7Q1U9
0.0473313	257	Q7Q1U9
0.0435536	274	Q7Q1U9
0.03101	318	Q7Q1U9
0.0301527	332	Q7Q1U9
0.0450211	354	Q7Q1U9
0.0447023	411	Q7Q1U9
0.023151	179	Q7Q1X3
0.00494649	360	Q7Q1X3
0.00499933	102	Q7Q220
0.023919	382	Q7Q229
0.0115255	325	Q7Q230
0.0387934	112	Q7Q239
0.0241507	154	Q7Q239
0.0285121	16	Q7Q2D4
0.0412986	44	Q7Q2D4
0.0136968	47	Q7Q2D4
0.0482898	55	Q7Q2D4
0.0310916	60	Q7Q2D4
0.0418175	82	Q7Q2D4
0.0465665	164	Q7Q2D4
0.0499325	173	Q7Q2D4
0.0352084	225	Q7Q2D4
0.049387	338	Q7Q2D4
0.0216638	349	Q7Q2D4
0.0457278	354	Q7Q2D4
0.0347721	398	Q7Q2D4
0.0438667	405	Q7Q2D4
0.0229935	421	Q7Q2D4
0.0491753	468	Q7Q2D4
0.0074771	7	Q7Q2H5
0.0404824	105	Q7Q2H5
0.0373238	133	Q7Q2H5
0.0111053	206	Q7Q2H5
0.0286966	209	Q7Q2H5
0.0218221	240	Q7Q2H5
0.0390742	317	Q7Q2H5
0.0195515	326	Q7Q2H5
0.048047	71	Q7Q2L9
0.0354139	108	Q7Q2L9
0.0478059	168	Q7Q2L9
0.0410892	176	Q7Q2L9
0.0341016	190	Q7Q2L9
0.0345037	270	Q7Q2L9
0.0367777	441	Q7Q2L9
0.048278	468	Q7Q2L9
0.0410892	482	Q7Q2L9
0.0439941	515	Q7Q2L9
0.00321682	57	Q7Q2M5
0.0302457	286	Q7Q2M5
0.028083	327	Q7Q2M9
0.0423534	451	Q7Q2M9
0.00984227	6	Q7Q2N7
0.0240031	38	Q7Q2R9
0.0269528	912	Q7Q2R9
0.00342394	1023	Q7Q2R9
0.0262035	183	Q7Q2S1
0.0454768	406	Q7Q2S8
0.039074	68	Q7Q2W8
0.00554649	184	Q7Q2W8
0.0495674	377	Q7Q2Y3
0.0322236	477	Q7Q2Y3
0.0254125	296	Q7Q343
0.0262548	348	Q7Q343
0.0150184	555	Q7Q343
0.0391328	830	Q7Q343
0.0154317	106	Q7Q378
0.0354758	521	Q7Q378
0.0431083	551	Q7Q378
0.0168519	552	Q7Q378
0.00600219	556	Q7Q378
0.0125972	557	Q7Q378
0.00462699	564	Q7Q378
0.0293956	570	Q7Q378
0.0408969	614	Q7Q378
0.0414268	80	Q7Q395
0.0496317	214	Q7Q395
0.0421958	231	Q7Q395
0.0123567	234	Q7Q395
0.0273297	289	Q7Q395
0.005887	296	Q7Q395
0.0442386	318	Q7Q395
0.0193236	658	Q7Q395
0.025388	271	Q7Q3A3
0.00387253	93	Q7Q3B2
0.0220692	97	Q7Q3B2
0.0250403	44	Q7Q3B3
0.0132294	47	Q7Q3B3
0.0154739	49	Q7Q3B3
0.00778849	50	Q7Q3B3
0.00697885	51	Q7Q3B3
0.00238321	52	Q7Q3B3
0.0358571	175	Q7Q3B3
0.0125672	202	Q7Q3B3
0.0394885	47	Q7Q3B7
0.0375701	224	Q7Q3B7
0.0288796	373	Q7Q3B7
0.0106593	393	Q7Q3B7
0.00200765	397	Q7Q3B7
0.0288578	420	Q7Q3B7
0.0420302	436	Q7Q3B7
0.00398405	189	Q7Q3C3
0.00158096	190	Q7Q3C3
4.36236e-05	192	Q7Q3C3
0.00146094	193	Q7Q3C3
0.0276045	194	Q7Q3C3
0.0427715	411	Q7Q3C3
0.0106288	27	Q7Q3C6
0.0438498	28	Q7Q3C6
0.0051937	32	Q7Q3C6
0.035812	1624	Q7Q3C6
0.00376982	1765	Q7Q3C6
0.0446815	1787	Q7Q3C6
0.0246813	1788	Q7Q3C6
0.0027205	43	Q7Q3D0
0.0142319	81	Q7Q3D0
0.0157049	155	Q7Q3D0
0.0224757	221	Q7Q3E2
0.0116658	386	Q7Q3E2
3.60792e-05	430	Q7Q3E2
0.00139094	433	Q7Q3E2
0.00958111	394	Q7Q3E3
0.0247267	476	Q7Q3E6
0.0462684	103	Q7Q3N9
0.019711	197	Q7Q3P6
0.014132	323	Q7Q3T3
0.0368095	336	Q7Q3T3
0.0341543	337	Q7Q3T3
0.0140723	338	Q7Q3T3
0.0301133	453	Q7Q3T3
0.0211932	464	Q7Q3T3
0.04685	489	Q7Q3T3
0.00525655	341	Q7Q3T6
0.0224695	46	Q7Q3T9
0.0434524	227	Q7Q3T9
0.00346129	228	Q7Q3T9
0.0406773	233	Q7Q3T9
0.0143188	280	Q7Q3T9
0.00542864	295	Q7Q3T9
0.0441731	302	Q7Q3T9
0.0268863	332	Q7Q3T9
0.049765	433	Q7Q3T9
0.0251817	460	Q7Q3T9
0.0164635	112	Q7Q3U0
0.0116651	188	Q7Q3U0
0.0335711	206	Q7Q3U0
0.0195126	218	Q7Q3U0
0.0377433	220	Q7Q3U0
0.0146333	240	Q7Q3U0
0.0420211	253	Q7Q3U0
0.0405201	255	Q7Q3U0
0.00823026	543	Q7Q3U0
0.0058805	571	Q7Q3U0
0.0162679	576	Q7Q3U0
0.0204218	604	Q7Q3U0
0.0291564	658	Q7Q3U0
0.0176265	670	Q7Q3U0
0.0164973	724	Q7Q3U0
0.0417092	160	Q7Q3V7
0.0419722	230	Q7Q3V7
0.0330356	288	Q7Q3V7
0.00655022	320	Q7Q3V7
0.0159139	336	Q7Q3V7
0.00835809	414	Q7Q3V7
0.0176732	419	Q7Q3V7
0.0445813	423	Q7Q3V7
3.69e-05	426	Q7Q3V7
0.00158268	427	Q7Q3V7
0.00215078	429	Q7Q3V7
0.0198252	441	Q7Q3V7
0.0284883	448	Q7Q3V7
0.0147281	450	Q7Q3V7
0.0247207	84	Q7Q3W6
0.00348474	231	Q7Q3W6
0.0194063	241	Q7Q3W6
0.0205646	246	Q7Q3W6
0.00788326	252	Q7Q3W6
0.00365112	79	Q7Q3Z3
0.0241426	83	Q7Q3Z3
0.0276459	267	Q7Q408
0.0272826	364	Q7Q408
0.0170689	365	Q7Q408
0.00273315	419	Q7Q408
0.0259116	430	Q7Q408
0.00834171	431	Q7Q408
3.3274e-05	432	Q7Q408
0.0374575	606	Q7Q408
0.0456978	612	Q7Q408
0.0332874	643	Q7Q408
0.0399925	662	Q7Q408
0.0337329	669	Q7Q408
0.0117967	689	Q7Q408
0.00190928	718	Q7Q408
0.0015281	45	Q7Q455
0.0376207	164	Q7Q455
0.0355674	221	Q7Q455
0.03357	267	Q7Q455
0.0341406	291	Q7Q455
0.00729703	471	Q7Q455
0.00790181	667	Q7Q455
0.0370189	689	Q7Q455
0.0327926	700	Q7Q455
0.0287804	706	Q7Q455
0.0255215	249	Q7Q482
0.0317578	369	Q7Q482
8.94994e-05	243	Q7Q4B9
0.00910839	348	Q7Q4B9
0.00578475	52	Q7Q4D3
0.0219102	160	Q7Q4D3
0.0350124	287	Q7Q4D3
0.0155669	391	Q7Q4D3
0.0256114	135	Q7Q4G1
0.0241082	169	Q7Q4G1
0.0200229	183	Q7Q4G1
0.0228672	216	Q7Q4G1
0.00103943	266	Q7Q4G1
0.0435289	335	Q7Q4G1
0.028907	372	Q7Q4G1
0.0218343	106	Q7Q4K6
0.0279967	86	Q7Q4L4
0.0188978	162	Q7Q4L4
0.0355437	400	Q7Q4L4
0.0138164	402	Q7Q4L4
0.0488543	477	Q7Q4L4
0.0416016	481	Q7Q4L4
0.0393825	522	Q7Q4L4
0.0359454	595	Q7Q4L4
0.0109453	605	Q7Q4L4
0.00199798	619	Q7Q4L4
3.76919e-05	683	Q7Q4L4
0.0452376	272	Q7Q4N4
0.0328544	324	Q7Q4N4
0.012325	215	Q7Q4Q8
0.00859264	245	Q7Q4Q8
0.00259904	246	Q7Q4Q8
0.0304244	256	Q7Q4Q8
0.0253176	307	Q7Q4Q8
0.0403724	331	Q7Q4Q8
0.035504	443	Q7Q4Q8
0.0165129	503	Q7Q4Q8
0.0453985	518	Q7Q4Q8
0.0178085	279	Q7Q4T5
0.0168656	396	Q7Q4T5
0.0248384	535	Q7Q4T5
0.0249574	5	Q7Q543
0.048373	91	Q7Q543
0.0126633	38	Q7Q547
0.0349043	199	Q7Q547
0.0222345	218	Q7Q547
0.0204405	271	Q7Q547
0.0492525	386	Q7Q547
0.0266722	406	Q7Q547
0.0194531	412	Q7Q547
0.0120854	416	Q7Q547
0.0167345	218	Q7Q557
0.0184771	270	Q7Q5A5
0.0372564	85	Q7Q5J7
0.0308158	120	Q7Q5J7
0.0266377	141	Q7Q5J7
0.0307677	143	Q7Q5J7
0.0304589	308	Q7Q5J7
0.00742741	380	Q7Q5J7
0.0144133	436	Q7Q5J7
0.0254493	438	Q7Q5J7
0.0110157	63	Q7Q5P2
0.0273178	108	Q7Q5P2
0.0394864	241	Q7Q5P2
0.0178232	259	Q7Q5P2
0.018715	263	Q7Q5P2
0.0229575	329	Q7Q5P7
0.0441508	389	Q7Q5P7
0.0496752	405	Q7Q5P7
0.040383	418	Q7Q5P7
0.0178063	457	Q7Q5P7
0.0317983	470	Q7Q5P7
0.0244704	516	Q7Q5P7
0.0254548	619	Q7Q5P7
0.0332157	223	Q7Q686
0.0317983	24	Q7Q687
0.00964394	99	Q7Q687
0.0155993	148	Q7Q687
0.0473706	183	Q7Q687
0.00977334	113	Q7Q689
0.0413398	139	Q7Q689
0.0327008	151	Q7Q689
0.0166254	229	Q7Q689
0.0489867	286	Q7Q689
0.000651645	20	Q7Q6E8
0.00658078	21	Q7Q6E8
1.46135e-06	23	Q7Q6E8
0.031153	84	Q7Q6E8
0.0181017	595	Q7Q6E8
0.0390411	599	Q7Q6E8
0.0448085	635	Q7Q6E8
0.0474242	698	Q7Q6E8
0.0296232	708	Q7Q6E8
0.0437809	750	Q7Q6E8
0.00863953	794	Q7Q6E8
0.031332	868	Q7Q6E8
0.0369872	894	Q7Q6E8
0.0089122	2	Q7Q6P8
0.0134139	28	Q7Q6P8
0.0383061	63	Q7Q6P8
0.0331973	110	Q7Q6S9
0.0161353	114	Q7Q6S9
0.00105656	150	Q7Q6S9
0.00335011	151	Q7Q6S9
0.0276903	205	Q7Q6S9
0.0205387	207	Q7Q6S9
0.0435339	411	Q7Q6S9
0.032614	21	Q7Q6T3
0.0177128	362	Q7Q6T3
0.0165162	219	Q7Q714
0.00685206	7	Q7Q715
0.0145557	19	Q7Q715
0.0426573	125	Q7Q715
0.0189446	144	Q7Q715
0.0273546	149	Q7Q715
0.0424473	181	Q7Q715
0.0156891	331	Q7Q715
0.0473054	399	Q7Q715
0.0194103	420	Q7Q715
0.0468825	453	Q7Q715
0.044689	533	Q7Q715
0.0299401	293	Q7Q717
0.0401521	486	Q7Q757
0.0157013	81	Q7Q780
0.0144609	13	Q7Q7B2
0.0102953	71	Q7Q7B2
0.012322	82	Q7Q7B2
0.048369	95	Q7Q7B2
0.0452968	110	Q7Q7B2
0.036628	144	Q7Q7B2
0.030578	368	Q7Q7B2
0.0388028	445	Q7Q7B2
0.0101148	54	Q7Q7B9
0.0157949	59	Q7Q7B9
0.0196953	77	Q7Q7E9
0.0399229	84	Q7Q7E9
0.0432536	172	Q7Q7F4
0.0341654	72	Q7Q7F5
0.0202079	476	Q7Q7F5
0.044567	584	Q7Q7F5
0.0359816	138	Q7Q7M5
0.0117602	623	Q7Q7M5
0.0399602	4	Q7Q7V8
0.025447	16	Q7Q7V8
0.00561023	139	Q7Q871
0.0239453	169	Q7Q871
0.0439228	260	Q7Q871
0.0413384	287	Q7Q871
0.0304847	315	Q7Q877
0.0451678	437	Q7Q877
0.0496767	460	Q7Q877
0.0335942	498	Q7Q877
0.033975	518	Q7Q877
0.0346074	577	Q7Q877
0.00753056	3	Q7Q878
0.0243062	59	Q7Q878
0.0488636	61	Q7Q878
0.0442993	166	Q7Q878
0.035899	188	Q7Q878
0.0412709	197	Q7Q878
0.0283168	229	Q7Q878
0.0293922	290	Q7Q878
0.0473964	319	Q7Q878
0.0494099	339	Q7Q878
0.0438329	378	Q7Q878
0.00402588	660	Q7Q885
0.0248221	766	Q7Q885
0.0150504	196	Q7Q8C5
0.0281877	199	Q7Q8C5
0.0341093	29	Q7Q8H8
0.0223732	80	Q7Q8H8
0.00375286	99	Q7Q8H8
0.00291719	119	Q7Q8H8
0.021752	121	Q7Q8H8
0.0290241	134	Q7Q8H8
0.026175	170	Q7Q8H8
0.025051	173	Q7Q8H8
0.0208098	184	Q7Q8H8
0.0460835	193	Q7Q8H8
0.0259096	207	Q7Q8H8
0.0240937	212	Q7Q8H8
0.0186409	213	Q7Q8H8
0.0202039	235	Q7Q8H8
0.041777	247	Q7Q8H8
0.0402214	278	Q7Q8H8
0.0329806	279	Q7Q8H8
0.0250276	297	Q7Q8H8
0.0293854	127	Q7Q8J1
0.0054334	317	Q7Q8J1
0.0107468	439	Q7Q8J1
0.00905834	443	Q7Q8J1
0.0481851	455	Q7Q8J1
0.0394863	459	Q7Q8J1
0.00294011	220	Q7Q8Q0
0.0261574	239	Q7Q8Q0
0.0452451	363	Q7Q8Q0
0.0108622	438	Q7Q8T2
0.00967167	112	Q7Q8V8
0.0249044	114	Q7Q8V8
0.00150165	117	Q7Q8V8
0.0105082	120	Q7Q8V8
0.0210985	127	Q7Q8V8
0.00093975	128	Q7Q8V8
0.0341869	154	Q7Q8V8
0.0191749	262	Q7Q8V8
0.030455	276	Q7Q8V8
0.0416982	303	Q7Q8V8
0.0226706	344	Q7Q8V8
0.0453567	359	Q7Q8V8
0.03787	402	Q7Q8V8
0.0388308	557	Q7Q8V8
0.00341395	598	Q7Q8V8
0.00215954	769	Q7Q8V8
0.00914786	833	Q7Q8V8
0.0374012	75	Q7Q8X5
0.0363267	222	Q7Q8X5
0.0435878	271	Q7Q8X5
0.0454929	5	Q7Q8X9
0.00455878	41	Q7Q8X9
0.0124486	42	Q7Q8X9
0.0183837	82	Q7Q8X9
0.0313747	84	Q7Q8X9
0.00443965	212	Q7Q8X9
0.0291897	232	Q7Q8X9
0.0404165	263	Q7Q8X9
0.027385	267	Q7Q8X9
0.0421245	298	Q7Q8X9
0.00419853	309	Q7Q8X9
0.0308836	310	Q7Q8X9
0.00660172	365	Q7Q8X9
0.0377229	708	Q7Q947
0.0235019	712	Q7Q947
0.00868159	713	Q7Q947
0.0344251	718	Q7Q947
0.0011116	752	Q7Q947
0.000888641	790	Q7Q947
0.0382531	805	Q7Q947
0.00550748	812	Q7Q947
0.00433613	813	Q7Q947
0.0139464	821	Q7Q947
0.0318929	883	Q7Q947
0.000655398	886	Q7Q947
0.0487292	887	Q7Q947
0.00232497	889	Q7Q947
0.000242407	891	Q7Q947
0.0490251	918	Q7Q947
0.0448895	972	Q7Q947
0.0247844	1183	Q7Q947
0.0446987	226	Q7Q9L3
0.0156759	246	Q7Q9L3
0.00448272	249	Q7Q9L3
0.0227539	254	Q7Q9L3
0.00440823	317	Q7Q9L3
0.0378108	346	Q7Q9L3
0.0309649	506	Q7Q9L3
0.0488986	540	Q7Q9L3
0.0433553	94	Q7Q9Z4
0.0281394	117	Q7Q9Z4
0.0303621	353	Q7Q9Z4
0.0335004	443	Q7Q9Z4
0.0424747	94	Q7QA60
0.0214921	1143	Q7QA60
0.0436483	1144	Q7QA60
0.042422	1217	Q7QA60
0.037558	1224	Q7QA60
0.0391875	1227	Q7QA60
0.0375248	1228	Q7QA60
0.0436404	1239	Q7QA60
0.00927271	1243	Q7QA60
0.000198956	1301	Q7QA60
0.0225751	1386	Q7QA60
0.042627	37	Q7QA84
0.00748367	154	Q7QA84
0.00736312	156	Q7QA84
0.027732	163	Q7QA84
0.0417427	348	Q7QA84
0.0459017	365	Q7QA84
0.0394736	506	Q7QA84
0.0375397	521	Q7QA84
0.0180056	535	Q7QA84
0.0137957	543	Q7QA84
0.0266589	64	Q7QAB5
0.0373939	85	Q7QAB5
0.0158056	96	Q7QAB5
0.0321695	481	Q7QAB5
0.011265	331	Q7QAB8
0.0488676	1223	Q7QAB8
0.0275194	1876	Q7QAB8
0.0195275	171	Q7QAC2
0.0367525	232	Q7QAC2
0.00957041	238	Q7QAC2
0.0388712	325	Q7QAC2
0.0020399	368	Q7QAC2
0.0315283	379	Q7QAC2
0.0397923	331	Q7QAD3
0.0158228	371	Q7QAD3
0.0472434	161	Q7QAH2
0.0160881	34	Q7QAI1
0.0479736	158	Q7QAI1
0.0422128	193	Q7QAI1
0.0101234	110	Q7QAJ3
0.0455437	167	Q7QAJ3
0.0260727	187	Q7QAJ3
0.0258969	246	Q7QAJ3
0.0261288	327	Q7QAJ3
0.00924127	342	Q7QAJ3
0.0125334	389	Q7QAJ3
0.0378662	458	Q7QAJ3
0.0430172	996	Q7QAJ3
7.76661e-05	1039	Q7QAJ3
0.0331358	1048	Q7QAJ3
0.040161	1060	Q7QAJ3
0.0255656	1098	Q7QAJ3
0.0300909	1142	Q7QAJ3
0.00743067	1202	Q7QAJ3
0.00228287	1298	Q7QAJ3
0.0486146	228	Q7QAM7
0.0263766	374	Q7QAR2
0.00721142	199	Q7QAT0
0.0237343	373	Q7QAT0
0.0482305	38	Q7QAT2
0.0335037	309	Q7QAT2
0.0296134	115	Q7QAT3
0.0347477	166	Q7QAT3
0.0317335	216	Q7QAT3
0.0364631	231	Q7QAT3
0.0199028	283	Q7QAT3
0.0119883	308	Q7QAT3
0.0302803	170	Q7QAT5
0.0191572	306	Q7QAT5
0.0161567	443	Q7QAT5
0.0158469	447	Q7QAT5
0.0448255	840	Q7QAT5
0.0283688	22	Q7QAT8
0.0186453	54	Q7QAT8
0.0460022	184	Q7QAT8
0.0324073	277	Q7QAT8
0.0472212	697	Q7QAZ2
0.0258517	166	Q7QB12
0.0240348	170	Q7QB12
0.0369938	183	Q7QB12
0.049291	187	Q7QB12
0.041164	263	Q7QB13
0.0444408	282	Q7QB16
0.0252649	134	Q7QB26
0.0173104	231	Q7QB26
0.0498616	389	Q7QB26
8.67615e-05	63	Q7QB33
0.000119557	65	Q7QB33
0.0214495	68	Q7QB33
0.0242472	69	Q7QB33
0.00284215	328	Q7QB33
0.00607275	330	Q7QB33
0.0388115	407	Q7QB33
0.0325274	413	Q7QB33
0.0167931	428	Q7QB33
0.0466255	488	Q7QB33
0.0125574	606	Q7QB33
0.0360425	619	Q7QB33
0.00879774	655	Q7QB33
0.0292447	7	Q7QBA7
0.00211973	320	Q7QBA7
0.00332874	322	Q7QBA7
0.0423196	3	Q7QBB2
0.0155135	24	Q7QBB2
0.0436972	241	Q7QBB2
0.00206371	74	Q7QBC2
0.0211403	222	Q7QBC2
0.0108455	352	Q7QBC2
0.0225412	674	Q7QBC2
0.0311514	681	Q7QBC2
0.00848971	20	Q7QBE5
0.0258098	76	Q7QBE5
0.0467017	318	Q7QBG4
0.0200301	346	Q7QBG7
0.0132422	471	Q7QBI7
0.0313899	577	Q7QBI7
0.0232884	100	Q7QBV3
0.0356454	141	Q7QBV3
0.0143362	154	Q7QBV6
0.00757437	28	Q7QBW3
0.00753129	33	Q7QBW3
0.0188213	138	Q7QBW3
0.0420882	26	Q7QBX7
0.039036	288	Q7QBX7
0.0450991	83	Q7QC19
0.00478743	169	Q7QC23
0.0298009	411	Q7QC23
0.000837999	486	Q7QC23
0.0220058	771	Q7QC23
0.0138558	1036	Q7QC23
0.0126002	1338	Q7QC23
0.0468451	20	Q7QC30
0.0105965	121	Q7QC30
0.0179752	277	Q7QC30
0.0413479	332	Q7QC30
0.0323294	346	Q7QC30
0.0404878	350	Q7QC30
0.0268371	378	Q7QC30
0.03812	411	Q7QC30
0.0159648	412	Q7QC30
0.0293793	430	Q7QC30
0.00966066	58	Q7QC35
0.0283349	85	Q7QC35
0.0336417	150	Q7QC35
0.0320298	523	Q7QC35
0.000112888	578	Q7QC35
0.0309634	393	Q7QC49
0.0279289	396	Q7QC49
0.0225036	397	Q7QC49
0.0145234	442	Q7QC58
0.0464965	443	Q7QC58
0.0346159	605	Q7QC58
0.0489474	349	Q7QC62
0.0443582	561	Q7QC62
0.00198661	643	Q7QC68
0.0286557	162	Q7QCC7
0.00200097	237	Q7QCC7
0.00796486	239	Q7QCC7
0.00242844	50	Q7QCD3
0.0142358	81	Q7QCD3
0.0297373	111	Q7QCD3
0.0170688	120	Q7QCD3
0.0284782	122	Q7QCD3
0.0271098	135	Q7QCD3
0.0362786	308	Q7QCD3
0.0323751	390	Q7QCD3
0.0251171	445	Q7QCD3
0.0355807	449	Q7QCD3
0.0259958	469	Q7QCD3
0.0143485	198	Q7QCE6
0.0193333	291	Q7QCE6
0.0256105	6	Q7QCF0
0.00557427	21	Q7QCF0
0.0238532	25	Q7QCF0
0.0165059	88	Q7QCF0
0.0163439	97	Q7QCF0
0.0296431	127	Q7QCF0
0.00463407	133	Q7QCF0
0.0318263	141	Q7QCF0
0.00147009	185	Q7QCF0
0.0113167	187	Q7QCF0
0.0492301	191	Q7QCF0
0.0412714	298	Q7QCF0
0.0491851	328	Q7QCF0
0.0285898	350	Q7QCF0
0.0455742	400	Q7QCF0
0.0445509	473	Q7QCF0
0.0161675	482	Q7QCF0
0.038115	483	Q7QCF0
0.0216089	496	Q7QCF0
0.0228357	570	Q7QCF0
0.0139593	718	Q7QCF0
0.0348915	750	Q7QCF0
0.0145941	765	Q7QCF0
0.0237531	804	Q7QCF0
0.00775707	840	Q7QCF0
0.00302766	841	Q7QCF0
0.0404211	897	Q7QCF0
0.0491203	904	Q7QCF0
0.0157361	966	Q7QCF0
0.042749	1036	Q7QCF0
0.0359324	1061	Q7QCF0
0.0291575	1063	Q7QCF0
0.014095	1091	Q7QCF0
0.0238376	1263	Q7QCF0
0.0102854	1444	Q7QCF0
0.0182513	1515	Q7QCF0
0.0032772	1619	Q7QCF0
0.00152986	1712	Q7QCF0
0.0170261	1827	Q7QCF0
0.0162812	18	Q7QCF3
0.0400181	241	Q7QCF3
0.0488394	333	Q7QCF3
0.00248524	355	Q7QCF3
0.0405911	18	Q7QCF8
0.0343795	18	Q7QCR9
0.0122538	26	Q7QCR9
0.0427681	58	Q7QCR9
0.00485094	123	Q7QCR9
0.000341819	126	Q7QCR9
0.0458084	209	Q7QCR9
0.0494689	223	Q7QCR9
0.00721371	318	Q7QCR9
0.0181971	453	Q7QCR9
0.0455068	481	Q7QCR9
6.11307e-05	540	Q7QCR9
4.78723e-05	541	Q7QCR9
0.0289756	470	Q7QCS1
0.00926662	472	Q7QCS1
0.0136335	536	Q7QCS1
0.00350839	542	Q7QCS1
0.0373741	575	Q7QCS1
0.000205638	620	Q7QCS1
0.0422573	647	Q7QCS1
0.00780503	720	Q7QCS1
0.0352053	721	Q7QCS1
0.024728	333	Q7QCT0
0.00318361	355	Q7QCT0
3.49106e-05	356	Q7QCT0
0.0125448	357	Q7QCT0
0.00827985	4	Q7QCU0
0.0258325	15	Q7QCU0
0.00142705	44	Q7QCU0
0.0248785	107	Q7QCU0
0.031857	484	Q7QCU0
0.0259729	661	Q7QCU0
0.0194113	33	Q7QCW3
0.00710149	34	Q7QCW3
2.37421e-05	87	Q7QCW3
0.0228447	88	Q7QCW3
0.0325797	846	Q7QCW3
0.0210958	870	Q7QCW3
0.0301931	46	Q7QCX1
0.0295714	200	Q7QCX1
0.0238047	166	Q7QCX3
0.0412012	187	Q7QCX3
0.0122437	294	Q7QCX3
0.0156955	295	Q7QCX3
0.0260106	297	Q7QCX3
0.0488943	365	Q7QCX3
0.0486768	541	Q7QCX3
0.0366181	617	Q7QCX3
0.0353164	709	Q7QCX3
0.0122276	730	Q7QCX3
0.00602635	732	Q7QCX3
0.0125547	735	Q7QCX3
0.00608925	736	Q7QCX3
0.0175177	767	Q7QCX3
0.0481549	149	Q7QD21
0.0384348	516	Q7QD21
0.0182747	100	Q7QD29
0.0447372	341	Q7QD29
0.00713087	92	Q7QD32
0.00187949	327	Q7QD32
0.0360902	330	Q7QD32
0.00873448	38	Q7QD48
0.00252001	86	Q7QD48
0.0383822	362	Q7QD78
0.0142875	392	Q7QD78
0.0467503	194	Q7QDE5
0.0219048	192	Q7QDE7
0.0354797	19	Q7QDE8
0.0261976	116	Q7QDF2
0.0254329	292	Q7QDF2
0.0045097	298	Q7QDF2
0.0306304	301	Q7QDF2
0.0237786	325	Q7QDF2
0.0336932	16	Q7QDF8
0.0361567	239	Q7QDG3
0.0414756	133	Q7QDH6
0.0193539	196	Q7QDH6
0.000304546	669	Q7QDI9
0.0215155	672	Q7QDI9
0.0334798	817	Q7QDI9
0.00240077	248	Q7QDK1
0.0265681	359	Q7QDK1
0.0204634	408	Q7QDK1
0.0107929	268	Q7QDK9
0.0179831	33	Q7QDP0
0.0286844	83	Q7QDP0
0.0344911	200	Q7QDP0
0.0172976	260	Q7QDP0
0.0306756	262	Q7QDP0
0.046664	263	Q7QDP0
0.033515	264	Q7QDP0
0.0165074	450	Q7QDP0
0.0276173	451	Q7QDP0
0.0410007	458	Q7QDP0
0.0308716	511	Q7QDP0
0.0012007	188	Q7QDP1
0.00644747	189	Q7QDP1
0.00979694	14	Q7QDR1
0.016602	306	Q7QDR1
0.026429	523	Q7QDR1
0.0443052	54	Q7QDR4
0.045195	143	Q7QDR4
0.0199338	201	Q7QDR4
0.0427778	231	Q7QDR4
0.00317272	291	Q7QDR4
0.029671	470	Q7QDR4
0.042489	495	Q7QDR4
0.0241833	504	Q7QDR4
0.0325236	515	Q7QDR4
0.000407036	105	Q7QDW0
0.0439646	71	Q7QDZ2
0.0250947	116	Q7QDZ2
0.0262302	176	Q7QDZ2
0.0400976	223	Q7QDZ2
0.00317626	247	Q7QDZ2
0.0268124	264	Q7QDZ2
0.0379321	283	Q7QDZ2
0.0142418	289	Q7QDZ2
0.0292491	336	Q7QDZ2
0.0287406	867	Q7QE09
0.0344495	80	Q7QE19
0.0177926	86	Q7QE19
0.0488056	5	Q7QE84
0.0154157	4	Q7QE92
0.0459951	155	Q7QED5
0.0311171	419	Q7QED5
0.00529275	426	Q7QED5
0.00103208	427	Q7QED5
0.0384671	447	Q7QED5
0.0104409	464	Q7QED5
0.0431826	466	Q7QED5
0.0488627	489	Q7QED5
0.0220982	865	Q7QED5
0.00137935	868	Q7QED5
0.0132549	869	Q7QED5
0.000400424	873	Q7QED5
0.00166705	875	Q7QED5
0.00499148	876	Q7QED5
0.010621	878	Q7QED5
0.00598109	880	Q7QED5
0.0137826	378	Q7QEH0
0.0301699	82	Q7QEH4
0.0304983	134	Q7QEI8
0.0483273	140	Q7QEI8
0.0230893	147	Q7QEI8
0.0413509	224	Q7QEI8
0.0430531	32	Q7QEI9
0.0382201	12	Q7QEK0
0.0400686	308	Q7QEK0
0.049167	14	Q7QES5
0.011103	505	Q7QES5
0.0108356	507	Q7QES5
0.00503509	291	Q7QET0
0.0392689	296	Q7QET0
0.0379018	304	Q7QET0
0.00606914	396	Q7QET0
0.0303686	432	Q7QET0
0.0442327	512	Q7QET0
0.0429887	645	Q7QET0
0.043984	684	Q7QET0
0.00303602	814	Q7QET0
0.0125069	828	Q7QET0
0.0456297	830	Q7QET0
0.0290843	840	Q7QET0
0.0157961	865	Q7QET0
0.00199773	961	Q7QET0
0.0453074	972	Q7QET0
0.0399802	1036	Q7QET0
0.022198	1040	Q7QET0
0.0451487	1194	Q7QET0
0.012203	498	Q7QEY9
0.0241908	72	Q7QF10
0.013243	569	Q7QF10
0.00584508	332	Q7QF69
0.00854666	337	Q7QF69
0.00235931	340	Q7QF69
0.00547805	81	Q7QF77
0.000602444	84	Q7QF77
0.0330322	282	Q7QF77
0.025396	14	Q7QFB3
0.0396305	571	Q7QFB3
0.0441798	577	Q7QFB3
0.038464	95	Q7QFB7
0.0491483	152	Q7QFB7
0.0489156	172	Q7QFB7
0.0467222	302	Q7QFB7
0.0259746	315	Q7QFB7
0.00291543	384	Q7QFB7
0.0135662	397	Q7QFB7
0.023712	398	Q7QFB7
0.0432219	497	Q7QFB7
0.0026265	532	Q7QFB7
0.031782	550	Q7QFB7
0.0359888	551	Q7QFB7
0.0223364	622	Q7QFB7
0.0190791	624	Q7QFB7
0.0279487	757	Q7QFB7
0.0472593	767	Q7QFB7
0.00255547	794	Q7QFB7
0.0250638	844	Q7QFB7
0.00278705	142	Q7QFJ9
0.0268067	188	Q7QFJ9
0.0224699	213	Q7QFJ9
0.00424285	255	Q7QFJ9
0.0232424	309	Q7QFJ9
0.0411456	332	Q7QFJ9
0.0355924	403	Q7QFJ9
0.00943656	458	Q7QFJ9
0.0315072	481	Q7QFJ9
0.0426276	537	Q7QFJ9
0.0239039	554	Q7QFJ9
0.00709318	157	Q7QFQ6
0.00196425	158	Q7QFQ6
0.0459417	312	Q7QFQ6
0.0411242	26	Q7QFR7
0.0113131	88	Q7QFR7
0.0292327	248	Q7QFR7
0.0236139	297	Q7QFR7
0.0251072	327	Q7QFR7
0.00476348	347	Q7QFR7
0.0491182	348	Q7QFR7
0.0399173	22	Q7QFU4
0.0339237	38	Q7QFU4
0.0193357	244	Q7QG32
0.00543794	324	Q7QG34
0.0227216	134	Q7QG41
0.0270555	420	Q7QG41
0.0134832	478	Q7QG41
0.0433741	542	Q7QG41
0.0175866	563	Q7QG41
0.0422149	643	Q7QG41
0.00869221	681	Q7QG41
0.0395677	692	Q7QG41
0.0274724	753	Q7QG41
0.00758235	765	Q7QG41
0.00474659	801	Q7QG41
0.0117038	921	Q7QG41
0.0275689	116	Q7QG49
0.041758	116	Q7QG58
0.0355041	290	Q7QG58
0.00117377	337	Q7QG58
0.00934698	435	Q7QG58
0.024667	239	Q7QG60
0.0178047	168	Q7QG61
0.0424806	792	Q7QG73
0.0388878	26	Q7QG74
0.0488312	100	Q7QG74
0.0400821	148	Q7QG74
0.0312047	149	Q7QG74
0.00436538	207	Q7QG74
0.0378632	318	Q7QG74
0.0339796	364	Q7QG74
0.00394845	367	Q7QG74
0.0429301	426	Q7QG74
0.0438522	610	Q7QG74
0.0370886	637	Q7QG74
0.0450228	669	Q7QG74
0.040573	728	Q7QG74
0.0397535	861	Q7QG74
0.0456138	921	Q7QG74
0.0417228	958	Q7QG74
0.0297981	1037	Q7QG74
0.044032	252	Q7QGB4
0.0294762	267	Q7QGB4
0.0455282	100	Q7QGG9
0.0279103	205	Q7QGG9
0.0420982	257	Q7QGG9
0.0141028	287	Q7QGG9
0.00644293	290	Q7QGG9
0.0487134	360	Q7QGG9
0.0195287	387	Q7QGG9
0.0488541	401	Q7QGG9
0.027149	124	Q7QGJ8
0.0218152	357	Q7QGJ8
0.0380423	418	Q7QGJ8
0.00019372	550	Q7QGJ8
0.000414854	551	Q7QGJ8
7.3377e-05	553	Q7QGJ8
0.00628882	556	Q7QGJ8
0.0332444	561	Q7QGJ8
0.0118115	605	Q7QGJ8
0.0147373	651	Q7QGJ8
0.0350328	720	Q7QGJ8
0.0330464	735	Q7QGJ8
0.0346223	157	Q7QGL1
0.0425364	183	Q7QGL1
0.0339171	51	Q7QGR5
0.0277234	87	Q7QGR5
0.0489764	135	Q7QGR5
0.0206288	230	Q7QGR5
0.0177405	21	Q7QGX5
0.0399417	121	Q7QGX5
0.0331897	218	Q7QGX5
0.0124907	223	Q7QGX5
0.0446691	62	Q7QGX8
0.0265464	147	Q7QGX8
0.0491437	168	Q7QH06
0.0220198	193	Q7QH06
0.00473657	238	Q7QH06
0.0227329	336	Q7QH06
0.0481218	364	Q7QH06
0.00081054	106	Q7QH29
0.0476143	125	Q7QH29
0.0424045	186	Q7QH29
0.0461284	187	Q7QH29
0.0074987	271	Q7QH29
0.0186832	371	Q7QH29
0.0425478	31	Q7QH62
0.0117794	122	Q7QHB0
0.0366146	199	Q7QHB0
0.035794	397	Q7QHB0
0.00435958	551	Q7QHB0
0.0321909	591	Q7QHB0
0.0469009	613	Q7QHB0
0.0361666	294	Q7QHF8
0.0289879	77	Q7QHP3
0.039264	120	Q7QHP3
0.0438979	168	Q7QHP3
0.0459356	269	Q7QHP3
0.0113339	364	Q7QHP3
0.00307794	731	Q7QHP3
0.00292718	733	Q7QHP3
0.0149933	736	Q7QHP3
0.016641	739	Q7QHP3
0.0263358	1015	Q7QHP3
0.0364853	1028	Q7QHP3
0.0266805	241	Q7QHQ2
0.0109067	289	Q7QHQ2
0.0169857	321	Q7QHQ2
0.0433005	325	Q7QHQ2
0.0287219	327	Q7QHQ2
0.010915	359	Q7QHQ2
0.0205038	371	Q7QHQ2
0.0442216	44	Q7QHU0
0.0407932	138	Q7QHU3
0.0133287	7	Q7QHW5
4.38295e-05	9	Q7QHW5
0.0269552	10	Q7QHW5
0.0106861	723	Q7QHW5
0.0113791	726	Q7QHW5
0.0493388	736	Q7QHW5
0.0020928	740	Q7QHW5
0.0251466	746	Q7QHW5
0.000593506	747	Q7QHW5
0.0192469	749	Q7QHW5
0.0244151	752	Q7QHW5
0.0117523	825	Q7QHW5
0.0347162	93	Q7QHY0
0.0406001	453	Q7QHY0
0.0150673	212	Q7QI37
0.0333937	283	Q7QI70
0.000613081	49	Q7QIA9
0.0299557	113	Q7QIG6
0.00923674	99	Q7QIH5
0.0226445	179	Q7QIN1
0.000949686	180	Q7QIN1
0.0128506	202	Q7QIN1
0.046431	66	Q7QIS6
0.0141451	192	Q7QIS6
0.0245326	196	Q7QIS6
0.0149153	83	Q7QIW5
0.0326968	58	Q7QIW6
0.0273526	85	Q7QIW6
0.0123949	99	Q7QIW6
0.0370022	105	Q7QIW6
0.0450811	185	Q7QIW6
0.033184	292	Q7QIW6
0.0409144	307	Q7QIW6
0.0193715	355	Q7QIW6
0.0360199	397	Q7QIW6
0.0450527	422	Q7QIW6
0.0475231	462	Q7QIW6
0.0322796	501	Q7QIW6
0.0484078	545	Q7QIW6
0.0254847	667	Q7QIW6
0.0398136	668	Q7QIW6
0.0114948	672	Q7QIW6
0.0157798	799	Q7QIW6
0.0288287	857	Q7QIW6
0.027079	868	Q7QIW6
0.0465254	916	Q7QIW6
0.0258111	22	Q7QIX0
0.0375741	29	Q7QIX1
0.0127417	235	Q7QIX1
0.020496	269	Q7QIX1
0.034318	463	Q7QIX1
0.00218488	507	Q7QIX1
0.00302089	519	Q7QIX1
0.0229051	522	Q7QIX1
0.00283865	611	Q7QIX1
0.00882075	684	Q7QIX1
0.00184048	373	Q7QIY5
0.00355119	374	Q7QIY5
0.00357383	132	Q7QJ32
0.00138901	133	Q7QJ32
0.0118782	145	Q7QJ32
0.0386758	243	Q7QJA4
0.0171489	298	Q7QJA4
0.0101873	387	Q7QJA4
0.0459998	428	Q7QJA4
0.0323444	442	Q7QJA4
0.0338776	562	Q7QJA4
0.0256049	584	Q7QJM3
0.00469569	263	Q7QJN6
0.0208454	404	Q7QJN6
0.0276373	409	Q7QJN6
0.019862	410	Q7QJN6
0.000558902	411	Q7QJN6
0.00651601	440	Q7QJN6
0.0440598	449	Q7QJN6
0.0478771	508	Q7QJN6
0.0485511	519	Q7QJN6
0.045743	560	Q7QJN6
0.0407651	664	Q7QJN6
0.0377663	228	Q7QJU6
0.0357065	229	Q7QJU6
0.0143634	78	Q7QJZ4
0.0168543	91	Q7QK37
0.00903946	92	Q7QK37
0.0479535	140	Q7QK37
0.0288244	141	Q7QK37
0.0374994	333	Q7QK37
0.0481288	15	Q7QK40
0.024207	39	Q7QK40
0.0495363	547	Q7QK68
0.00334391	385	Q7QK73
0.00778283	395	Q7QK73
0.00272531	430	Q7QK73
0.00850476	512	Q7QK73
0.0397061	516	Q7QK73
0.040532	591	Q7QK73
0.0166207	33	Q7QK79
0.0427639	3	Q7QKF4
0.000266956	29	Q7QKF4
0.0491352	38	Q7QKF4
0.0201277	341	Q7QKK3
0.025434	90	Q7QKK4
0.0324765	98	Q7QKK4
0.0355085	411	Q7QKK4
0.00799568	11	Q7QL15
0.0490895	45	Q7QL15
0.000256341	51	Q7QL15
0.0479437	58	Q7QL15
0.0422132	66	Q7QL15
0.0381538	75	Q7QL15
0.0429588	121	Q7QL15
0.0436378	125	Q7QL15
0.0431065	212	Q7QL15
0.0163522	218	Q7QL15
0.0467784	225	Q7QL15
0.0415334	226	Q7QL15
0.0411597	227	Q7QL15
0.0170482	253	Q7QL15
0.00417804	267	Q7QL15
0.00505524	312	Q7QL15
0.00931997	333	Q7QL15
0.0316424	392	Q7QL15
0.0105412	394	Q7QL15
2.10011e-05	420	Q7QL15
0.036307	39	Q86PT5
0.0149845	101	Q8WTE6
0.0252367	301	Q8WTE6
0.0428027	333	Q8WTE6
0.0343388	336	Q8WTE6
0.0152359	345	Q8WTE6
0.00174951	353	Q8WTE6
